## Supplementary table 4 for "Nulliparity affects the expression of a limited number of genes and pathways in Day 8 equine embryos" (part 2 of 3)

### Sheet: Sup4_TE_Diff_sansYME5 (continued)
Geneid	ortholog_ensg	ortholog_name	description	YM_E1_TE_part	YM_E2_TE_part	YM_E3_TE_part	YM_E4_TE_part	YN_E1_TE_part	YN_E2_TE_part	YN_E3_TE_part	YN_E4_TE_part	YN_E5_TE_part	YN_E6_TE_part	log2FoldChange	pvalue	padj
ENSECAG00000023676	ENSG00000169740	ZNF32	zinc finger protein 32 [Source:HGNC Symbol;Acc:HGNC:13095]	134.99	132.31	134.172	119.375	176.139	174.357	195.248	148.023	115.507	147.909	0.202954	0.362374	0.994687
ENSECAG00000015589	ENSG00000171100	MTM1	myotubularin 1 [Source:HGNC Symbol;Acc:HGNC:7448]	309.797	419.521	446.628	192.918	211.367	280.844	427.615	273.618	366.905	267.031	0.188113	0.363879	0.994687
ENSECAG00000001545	ENSG00000106025	TSPAN12	tetraspanin 12 [Source:HGNC Symbol;Acc:HGNC:21641]	72.8364	87.9381	119.468	66.0825	157.425	122.869	57.9062	97.5606	134.758	106.217	0.342934	0.363138	0.994687
ENSECAG00000038067	ENSG00000039987	BEST2	bestrophin 2 [Source:HGNC Symbol;Acc:HGNC:17107]	181.605	101.653	90.9798	260.067	118.894	127.55	167.037	158.115	108.713	134.012	-0.320513	0.362352	0.994687
ENSECAG00000020562	ENSG00000162779	AXDND1	axonemal dynein light chain domain containing 1 [Source:HGNC Symbol;Acc:HGNC:26564]	24.2788	4.84063	15.6228	4.26339	40.7323	15.2124	20.0445	7.8497	16.9864	13.8975	0.681155	0.360741	0.994687
ENSECAG00000023353	ENSG00000144048	DUSP11	dual specificity phosphatase 11 [Source:HGNC Symbol;Acc:HGNC:3066]	2148.19	2487.28	2299.31	2422.67	2652	2313.45	2405.34	2489.48	2812.94	2237.5	0.112967	0.363292	0.994687
ENSECAG00000039843	ENSG00000213780	GTF2H4	general transcription factor IIH subunit 4 [Source:HGNC Symbol;Acc:HGNC:4658]	343.788	311.414	355.648	434.865	356.682	360.416	311.803	326.323	317.079	395.086	-0.13461	0.361923	0.994687
ENSECAG00000000455	ENSG00000174007	CEP19	centrosomal protein 19 [Source:HGNC Symbol;Acc:HGNC:28209]	219.48	298.505	258.236	268.593	201.46	229.356	322.939	237.734	278.576	307.731	0.174969	0.361433	0.994687
ENSECAG00000020660	ENSG00000221983	UBA52	ubiquitin A-52 residue ribosomal protein fusion product 1 [Source:HGNC Symbol;Acc:HGNC:12458]	20704	17641.7	17407.5	21366	26961.4	20699.4	20860.4	22794.4	21128.8	21178.8	0.110211	0.363882	0.994687
ENSECAG00000034654	ENSG00000203907	OOEP	oocyte expressed protein [Source:HGNC Symbol;Acc:HGNC:21382]	7.76921	4.84063	5.51393	51.1606	33.0261	26.9142	17.0749	15.6994	6.79454	83.3851	0.621175	0.361413	0.994687
ENSECAG00000018272	ENSG00000002549	LAP3	leucine aminopeptidase 3 [Source:HGNC Symbol;Acc:HGNC:18449]	4736.31	5701.45	5724.38	5871.75	5657.38	5336.03	3357.08	4907.19	5674.58	5832.99	-0.151392	0.363662	0.994687
ENSECAG00000023217	ENSG00000187961	KLHL17	kelch like family member 17 [Source:HGNC Symbol;Acc:HGNC:24023]	74.7787	34.6912	38.5975	62.8849	89.1706	42.1266	55.6791	33.6416	49.8267	13.8975	-0.467934	0.359597	0.994687
ENSECAG00000011522	ENSG00000094880	CDC23	cell division cycle 23 [Source:HGNC Symbol;Acc:HGNC:1724]	933.277	1084.3	1189.17	999.764	1096.47	972.422	572.381	982.334	1058.82	1068.12	-0.189547	0.360774	0.994687
ENSECAG00000019331	ENSG00000241186	TDGF1	teratocarcinoma-derived growth factor 1 [Source:HGNC Symbol;Acc:HGNC:11701]	53.4133	29.0438	11.9468	5.32923	15.4122	0	8.16626	0	14.7215	6.94876	-0.991437	0.360578	0.994687
ENSECAG00000022647	ENSG00000164695	CHMP4C	charged multivesicular body protein 4C [Source:HGNC Symbol;Acc:HGNC:30599]	95.1729	121.822	129.577	132.165	104.583	153.294	256.124	170.451	109.845	96.2899	0.324003	0.362234	0.994687
ENSECAG00000008277	ENSG00000128656	CHN1	chimerin 1 [Source:HGNC Symbol;Acc:HGNC:1943]	91.2883	122.629	41.3545	99.1237	62.7497	56.1688	230.883	85.2254	67.9454	134.012	0.465919	0.359832	0.994687
ENSECAG00000000414	ENSG00000163581	SLC2A2	solute carrier family 2 member 2 [Source:HGNC Symbol;Acc:HGNC:11006]	131.105	187.171	88.2229	53.2923	39.6314	189.57	103.934	60.5549	47.5618	82.3924	-0.470435	0.360708	0.994687
ENSECAG00000018702	ENSG00000129204	USP6	ubiquitin specific peptidase 6 [Source:HGNC Symbol;Acc:HGNC:12629]	72.8364	167.808	183.798	95.9262	136.508	78.4022	158.129	136.809	191.38	87.3558	0.321693	0.361218	0.994687
ENSECAG00000015502	ENSG00000092871	RFFL	ring finger and FYVE like domain containing E3 ubiquitin protein ligase [Source:HGNC Symbol;Acc:HGNC:24821]	1311.05	1219.84	975.965	997.632	1578.65	1477.94	1549.36	1347.91	975.017	1221	0.120818	0.362754	0.994687
ENSECAG00000014364	ENSG00000178996	SNX18	sorting nexin 18 [Source:HGNC Symbol;Acc:HGNC:19245]	96.144	51.6334	88.2229	107.65	56.1445	62.0197	83.1474	62.7976	63.4157	73.4583	-0.306692	0.361693	0.994687
ENSECAG00000021602	ENSG00000169116	PARM1	prostate androgen-regulated mucin-like protein 1 [Source:HGNC Symbol;Acc:HGNC:24536]	3.88461	0	11.0279	12.7902	40.7323	16.3826	17.8173	10.0925	4.5297	19.8536	0.888129	0.363653	0.994687
ENSECAG00000019884	ENSG00000106624	AEBP1	AE binding protein 1 [Source:HGNC Symbol;Acc:HGNC:303]	39.8172	33.0776	56.9773	14.9219	34.127	36.2757	22.2716	31.3988	26.0458	10.9195	-0.48329	0.360653	0.994687
ENSECAG00000023181	ENSG00000088038	CNOT3	CCR4-NOT transcription complex subunit 3 [Source:HGNC Symbol;Acc:HGNC:7879]	279.692	213.794	256.398	212.103	238.889	243.398	216.035	247.826	182.32	240.228	-0.175374	0.362312	0.994687
ENSECAG00000021606	ENSG00000167716	WDR81	WD repeat domain 81 [Source:HGNC Symbol;Acc:HGNC:26600]	483.634	433.236	411.707	378.376	531.721	523.072	446.175	385.757	517.518	440.75	0.150283	0.360572	0.994687
ENSECAG00000015344	ENSG00000196218	RYR1	ryanodine receptor 1 [Source:HGNC Symbol;Acc:HGNC:10483]	173.836	37.1115	113.036	57.5557	150.819	22.2335	79.4355	104.289	45.297	63.5315	-0.524869	0.363682	0.994687
ENSECAG00000011852	ENSG00000159423	ALDH4A1	Aldehyde dehydrogenase 4 family member A1	907.056	555.059	607.451	616.059	1693.14	637.75	480.325	902.716	492.604	686.934	-0.251309	0.362676	0.994687
ENSECAG00000019373	ENSG00000106105	GARS1	glycyl-tRNA synthetase 1 [Source:HGNC Symbol;Acc:HGNC:4162]	6405.72	5111.7	5887.04	5677.76	4988.05	5735.07	4544.15	5698.88	5298.61	6316.42	-0.123232	0.362395	0.994687
ENSECAG00000016426	ENSG00000117500	TMED5	transmembrane p24 trafficking protein 5 [Source:HGNC Symbol;Acc:HGNC:24251]	1069.24	1186.76	1225.01	897.443	1013.9	1082.42	1073.49	1368.09	1190.18	1203.13	0.1446	0.359711	0.994687
ENSECAG00000013404	ENSG00000111530	CAND1	cullin associated and neddylation dissociated 1 [Source:HGNC Symbol;Acc:HGNC:30688]	3998.23	3041.53	3762.34	4898.63	2633.28	4203.3	3714.17	3753.28	2998.66	4317.16	-0.16804	0.36376	0.994687
ENSECAG00000032839	ENSG00000197928	ZNF677	zinc finger protein 677 [Source:HGNC Symbol;Acc:HGNC:28730]	39.8172	23.3964	33.0836	24.5145	48.4384	19.8931	23.014	15.6994	18.1188	26.8023	-0.474592	0.361734	0.994687
ENSECAG00000020357	ENSG00000136169	SETDB2	SET domain bifurcated histone lysine methyltransferase 2 [Source:HGNC Symbol;Acc:HGNC:20263]	196.173	170.229	206.772	211.038	222.376	284.354	124.721	141.295	183.453	175.704	-0.249716	0.36323	0.994687
ENSECAG00000036452	NA	NA	Protein coding gene	54.3845	81.4839	141.524	61.8191	45.1357	147.443	37.1194	23.5491	62.2833	56.5827	-0.529922	0.361842	0.994687
ENSECAG00000005292	ENSG00000120265	PCMT1	protein-L-isoaspartate (D-aspartate) O-methyltransferase [Source:HGNC Symbol;Acc:HGNC:8728]	3674.84	4106.47	3891.91	3438.42	3488.66	3294.06	3614.69	4246.69	4234.13	4273.49	0.113735	0.360791	0.994687
ENSECAG00000034840	ENSG00000248871	TNFSF12-TNFSF13	TNFSF12-TNFSF13 readthrough [Source:HGNC Symbol;Acc:HGNC:33537]	19.423	21.7828	7.35191	15.9877	29.7235	21.0633	26.726	26.9133	33.9727	7.94144	0.549845	0.362751	0.994687
ENSECAG00000022794	ENSG00000160200	CBS	cystathionine beta-synthase [Source:HGNC Symbol;Acc:HGNC:1550]	329.22	315.448	424.573	545.713	592.269	428.287	178.915	383.514	400.878	501.303	-0.2088	0.430215	0.994742
ENSECAG00000027676	NA	NA	Mt rrna gene	64241.7	54867.7	59390.5	62786.9	51455.8	65457.7	48034	55970.6	73032.3	96770.4	0.142303	0.421624	0.994742
ENSECAG00000016707	ENSG00000085224	ATRX	ATRX chromatin remodeler [Source:HGNC Symbol;Acc:HGNC:886]	1799.54	1803.13	1740.56	1313.12	1203.25	1056.68	1949.51	1485.84	1469.89	998.636	-0.143906	0.374101	0.994742
ENSECAG00000041646	ENSG00000174903	RAB1B	RAB1B, member RAS oncogene family [Source:HGNC Symbol;Acc:HGNC:18370]	771.094	891.482	933.692	763.146	839.965	918.593	890.123	1002.52	840.259	925.177	0.113119	0.415645	0.994742
ENSECAG00000017462	ENSG00000168890	TMEM150A	transmembrane protein 150A [Source:HGNC Symbol;Acc:HGNC:24677]	1394.57	1210.96	1399.62	1261.96	1275.91	1165.5	1140.31	955.421	1177.72	1410.6	-0.132026	0.390451	0.994742
ENSECAG00000012722	ENSG00000162814	SPATA17	spermatogenesis associated 17 [Source:HGNC Symbol;Acc:HGNC:25184]	34.9615	19.3625	11.9468	6.39508	18.7148	24.5738	13.363	56.0693	26.0458	24.817	0.592766	0.389591	0.994742
ENSECAG00000013285	ENSG00000175054	ATR	ATR serine/threonine kinase [Source:HGNC Symbol;Acc:HGNC:882]	1212.97	1324.72	1168.03	1183.09	912.623	1377.31	1259.83	1202.13	988.606	1079.04	-0.135131	0.411698	0.994742
ENSECAG00000008237	ENSG00000003096	KLHL13	kelch like family member 13 [Source:HGNC Symbol;Acc:HGNC:22931]	172.865	466.314	397.922	267.527	234.486	324.141	250.927	499.017	442.778	327.584	0.260305	0.436321	0.994742
ENSECAG00000039807	NA	LOC106783306	Extracellular glycoprotein lacritin-like	107.798	83.0974	68.9241	58.6216	123.298	305.418	27.4683	131.202	61.1509	18.8609	-0.506617	0.367357	0.994742
ENSECAG00000028579	NA	NA	LncRNA	94.2017	40.3386	137.848	102.321	139.811	22.2335	72.0116	34.763	56.6212	89.3412	-0.492216	0.39637	0.994742
ENSECAG00000033377	NA	LOC100629170	Zinc finger protein 211	964.354	1388.45	1005.37	1120.2	1151.51	1311.77	1109.87	1222.31	875.364	1085	-0.129977	0.428844	0.994742
ENSECAG00000017584	ENSG00000072121	ZFYVE26	zinc finger FYVE-type containing 26 [Source:HGNC Symbol;Acc:HGNC:20761]	298.144	389.671	356.567	198.247	624.194	266.802	348.18	337.537	317.079	421.889	0.268899	0.374757	0.994742
ENSECAG00000006230	ENSG00000176293	ZNF135	zinc finger protein 135 [Source:HGNC Symbol;Acc:HGNC:12919]	23.3076	47.5995	28.4886	82.0702	23.1183	50.3179	31.1803	42.6127	30.5754	36.7291	-0.414241	0.366558	0.994742
ENSECAG00000015218	ENSG00000161692	DBF4B	DBF4 zinc finger B [Source:HGNC Symbol;Acc:HGNC:17883]	124.307	115.368	130.496	108.716	104.583	84.2532	100.965	104.289	87.1967	133.019	-0.213536	0.401122	0.994742
ENSECAG00000018131	ENSG00000119326	CTNNAL1	catenin alpha like 1 [Source:HGNC Symbol;Acc:HGNC:2512]	148.586	129.89	172.77	19.1852	266.411	117.018	212.323	59.4335	58.886	138.975	0.486813	0.380367	0.994742
ENSECAG00000015110	ENSG00000182919	C11orf54	chromosome 11 open reading frame 54 [Source:HGNC Symbol;Acc:HGNC:30204]	3435.93	4145.19	2899.41	3668.64	2067.44	4458.4	1658.49	3230.71	3904.6	3102.12	-0.242609	0.388759	0.994742
ENSECAG00000019590	ENSG00000101004	NINL	ninein like [Source:HGNC Symbol;Acc:HGNC:29163]	427.307	622.827	578.963	687.471	453.559	681.046	485.522	516.959	910.469	527.113	0.1935	0.407073	0.994742
ENSECAG00000024374	ENSG00000065361	ERBB3	erb-b2 receptor tyrosine kinase 3 [Source:HGNC Symbol;Acc:HGNC:3431]	1829.65	2211.36	1777.32	1410.11	1849.46	1268.48	1789.15	1629.37	1294.36	1781.86	-0.164583	0.389052	0.994742
ENSECAG00000000638	ENSG00000091490	SEL1L3	SEL1L family member 3 [Source:HGNC Symbol;Acc:HGNC:29108]	107.798	98.4261	146.119	89.5311	442.55	79.5724	466.219	141.295	69.0779	90.3338	0.480769	0.368686	0.994742
ENSECAG00000023134	ENSG00000164626	KCNK5	potassium two pore domain channel subfamily K member 5 [Source:HGNC Symbol;Acc:HGNC:6280]	340.874	306.573	383.218	319.754	321.455	184.889	323.681	272.497	288.768	295.819	-0.171783	0.422762	0.994742
ENSECAG00000009402	ENSG00000112715	VEGFA	vascular endothelial growth factor A [Source:HGNC Symbol;Acc:HGNC:12680]	489.46	409.033	566.097	684.273	499.796	411.904	363.77	287.075	599.052	472.515	-0.209966	0.389206	0.994742
ENSECAG00000016034	ENSG00000165806	CASP7	caspase 7 [Source:HGNC Symbol;Acc:HGNC:1508]	67.0095	58.8943	59.7342	57.5557	74.8593	63.1899	135.115	65.0404	23.7809	19.8536	-0.388336	0.422766	0.994742
ENSECAG00000024231	ENSG00000156398	SFXN2	sideroflexin 2 [Source:HGNC Symbol;Acc:HGNC:16086]	688.547	1505.44	731.515	813.241	1334.26	1950.69	1463.99	1743.76	844.788	906.316	0.250405	0.374293	0.994742
ENSECAG00000022013	ENSG00000166352	IFTAP	intraflagellar transport associated protein [Source:HGNC Symbol;Acc:HGNC:25142]	1014.85	1395.71	993.426	1061.58	1321.05	1170.18	1245.73	1272.77	1102.98	1358.98	0.123841	0.435924	0.994742
ENSECAG00000001192	ENSG00000183864	TOB2	transducer of ERBB2, 2 [Source:HGNC Symbol;Acc:HGNC:11980]	321.451	348.525	290.4	491.355	214.67	285.525	281.365	344.266	369.17	353.394	-0.160168	0.42626	0.994742
ENSECAG00000012787	ENSG00000165219	GAPVD1	GTPase activating protein and VPS9 domains 1 [Source:HGNC Symbol;Acc:HGNC:23375]	2322.02	2682.51	2510.68	2169	2408.71	2213.99	2273.93	2028.59	2087.06	2477.73	-0.0992324	0.442835	0.994742
ENSECAG00000042373	NA	NA	Protein coding gene	382.634	385.637	379.542	417.812	459.063	333.502	369.709	496.774	332.933	317.657	-0.159126	0.396235	0.994742
ENSECAG00000010476	ENSG00000100395	L3MBTL2	L3MBTL histone methyl-lysine binding protein 2 [Source:HGNC Symbol;Acc:HGNC:18594]	784.691	817.259	825.251	810.043	552.638	750.087	501.112	807.398	864.04	763.371	-0.156237	0.406296	0.994742
ENSECAG00000010321	ENSG00000052795	FNIP2	folliculin interacting protein 2 [Source:HGNC Symbol;Acc:HGNC:29280]	226.278	178.296	199.42	104.453	570.252	166.166	274.683	115.503	204.969	149.895	0.29871	0.441857	0.994742
ENSECAG00000009389	ENSG00000136942	RPL35	ribosomal protein L35 [Source:HGNC Symbol;Acc:HGNC:10344]	15276.2	15329.5	15156.9	17777.3	18031.2	15492	15901.9	15884.4	17810.8	17842.4	0.0841223	0.418596	0.994742
ENSECAG00000004364	ENSG00000089101	CFAP61	cilia and flagella associated protein 61 [Source:HGNC Symbol;Acc:HGNC:15872]	10.6827	13.7151	17.4608	37.3046	7.7061	19.8931	12.6206	29.156	10.1918	11.9122	-0.525618	0.412998	0.994742
ENSECAG00000011384	ENSG00000148110	MFSD14B	major facilitator superfamily domain containing 14B [Source:HGNC Symbol;Acc:HGNC:23376]	148.586	168.615	158.985	162.009	169.534	111.167	319.969	223.156	123.434	159.821	0.261522	0.4449	0.994742
ENSECAG00000040298	NA	NA	LncRNA	33.9903	30.6573	42.2735	33.0412	15.4122	16.3826	16.3325	5.60693	40.7673	30.7731	-0.402394	0.441382	0.994742
ENSECAG00000006567	ENSG00000179542	SLITRK4	SLIT and NTRK like family member 4 [Source:HGNC Symbol;Acc:HGNC:23502]	71.8652	34.6912	67.0861	77.8068	63.8506	83.083	35.6346	90.8323	56.6212	45.6633	-0.302895	0.44885	0.994742
ENSECAG00000008395	ENSG00000009335	UBE3C	ubiquitin protein ligase E3C [Source:HGNC Symbol;Acc:HGNC:16803]	359.326	366.274	283.967	360.256	518.511	308.928	347.437	241.098	259.325	357.365	-0.192779	0.428127	0.994742
ENSECAG00000009412	ENSG00000076984	MAP2K7	mitogen-activated protein kinase kinase 7 [Source:HGNC Symbol;Acc:HGNC:6847]	88.3748	54.0537	65.2482	72.4776	80.3636	99.4655	97.2528	81.8612	77.0048	80.407	0.242874	0.398133	0.994742
ENSECAG00000020152	ENSG00000168028	RPSA	ribosomal protein SA [Source:HGNC Symbol;Acc:HGNC:6502]	21321.6	20763.1	22785.4	22526.7	21311.8	19719.9	21190	20653.7	24395.8	24303.8	0.0724017	0.415344	0.994742
ENSECAG00000003473	ENSG00000070540	WIPI1	WD repeat domain, phosphoinositide interacting 1 [Source:HGNC Symbol;Acc:HGNC:25471]	175.778	187.171	113.955	88.4653	85.868	147.443	297.697	201.85	142.685	71.4729	0.276499	0.444012	0.994742
ENSECAG00000012260	ENSG00000100376	FAM118A	family with sequence similarity 118 member A [Source:HGNC Symbol;Acc:HGNC:1313]	8.74036	9.68126	10.1089	5.32923	20.9166	8.19128	44.5433	8.97109	4.5297	5.95608	0.690097	0.390238	0.994742
ENSECAG00000012314	ENSG00000242612	DECR2	2,4-dienoyl-CoA reductase 2 [Source:HGNC Symbol;Acc:HGNC:2754]	84.4902	52.4401	95.5748	57.5557	105.684	57.339	37.8618	44.8554	65.6806	53.6047	-0.371792	0.377563	0.994742
ENSECAG00000024224	ENSG00000119333	WDR34	WD repeat domain 34 [Source:HGNC Symbol;Acc:HGNC:28296]	251.528	253.326	208.61	196.116	291.731	203.612	259.093	217.549	164.201	191.587	-0.166722	0.396967	0.994742
ENSECAG00000011344	ENSG00000011677	GABRA3	gamma-aminobutyric acid type A receptor subunit alpha3 [Source:HGNC Symbol;Acc:HGNC:4077]	415.653	383.216	572.53	444.458	153.021	253.93	654.044	291.56	583.198	384.167	0.21223	0.383903	0.994742
ENSECAG00000021022	ENSG00000116157	GPX7	glutathione peroxidase 7 [Source:HGNC Symbol;Acc:HGNC:4559]	14.5673	25.8167	6.43292	12.7902	71.5567	18.7229	78.6931	43.7341	6.79454	10.9195	0.573025	0.425497	0.994742
ENSECAG00000000122	ENSG00000119125	GDA	guanine deaminase [Source:HGNC Symbol;Acc:HGNC:4212]	149.557	162.968	215.962	71.4117	90.2715	195.421	157.386	162.601	181.188	113.165	0.278417	0.408946	0.994742
ENSECAG00000036116	ENSG00000171858	RPS21	ribosomal protein S21 [Source:HGNC Symbol;Acc:HGNC:10409]	12781.3	12367	12082.9	13496.8	17118.6	12865	13334	11996.6	14361.4	14584.4	0.116524	0.395902	0.994742
ENSECAG00000022901	ENSG00000127564	PKMYT1	protein kinase, membrane associated tyrosine/threonine 1 [Source:HGNC Symbol;Acc:HGNC:29650]	369.038	289.631	339.107	277.12	298.336	265.631	210.838	266.89	309.152	321.628	-0.184057	0.37968	0.994742
ENSECAG00000021234	ENSG00000173848	NET1	neuroepithelial cell transforming 1 [Source:HGNC Symbol;Acc:HGNC:14592]	528.306	344.491	420.897	406.088	472.274	615.516	754.266	417.156	317.079	536.047	0.21532	0.418401	0.994742
ENSECAG00000004900	ENSG00000176087	SLC35A4	solute carrier family 35 member A4 [Source:HGNC Symbol;Acc:HGNC:20753]	1695.63	1903.98	1631.2	1574.26	1311.14	1627.72	1239.79	1238.01	1696.37	1828.52	-0.132988	0.430831	0.994742
ENSECAG00000010663	ENSG00000136603	SKIL	SKI like proto-oncogene [Source:HGNC Symbol;Acc:HGNC:10897]	196.173	319.481	208.61	267.527	340.169	234.037	391.981	257.919	242.339	265.045	0.202329	0.43802	0.994742
ENSECAG00000014139	ENSG00000185379	RAD51D	RAD51 paralog D [Source:HGNC Symbol;Acc:HGNC:9823]	770.123	604.272	651.563	678.944	478.879	533.603	525.61	669.468	682.852	653.183	-0.135373	0.425286	0.994742
ENSECAG00000009190	ENSG00000154620	TMSB4Y	thymosin beta 4 Y-linked [Source:HGNC Symbol;Acc:HGNC:11882]	5150.99	4851.92	5229.96	2312.89	11972	2857.59	18591.6	5229.02	2550.22	3064.4	0.523017	0.373718	0.994742
ENSECAG00000037615	ENSG00000255072	PIGY	phosphatidylinositol glycan anchor biosynthesis class Y [Source:HGNC Symbol;Acc:HGNC:28213]	648.729	637.349	770.112	1017.88	630.799	788.703	999.996	694.138	742.87	970.841	0.158973	0.420216	0.994742
ENSECAG00000017246	ENSG00000115685	PPP1R7	protein phosphatase 1 regulatory subunit 7 [Source:HGNC Symbol;Acc:HGNC:9295]	2609.48	2438.87	2167.89	2324.61	2965.75	2778.01	2509.27	3041.2	2528.7	2449.93	0.0911656	0.38437	0.994742
ENSECAG00000012270	ENSG00000115839	RAB3GAP1	RAB3 GTPase activating protein catalytic subunit 1 [Source:HGNC Symbol;Acc:HGNC:17063]	1089.63	1269.86	997.102	1254.5	892.807	1190.08	906.455	1124.75	1203.77	894.404	-0.158649	0.366432	0.994742
ENSECAG00000034238	ENSG00000135045	C9orf40	chromosome 9 open reading frame 40 [Source:HGNC Symbol;Acc:HGNC:23433]	46.6153	69.3823	43.1924	96.992	51.741	63.1899	184.855	58.3121	63.4157	59.5608	0.446142	0.376199	0.994742
ENSECAG00000016684	ENSG00000133961	NUMB	NUMB endocytic adaptor protein [Source:HGNC Symbol;Acc:HGNC:8060]	617.652	764.012	613.884	680.01	1100.87	878.807	856.715	797.306	669.263	678	0.133868	0.386968	0.994742
ENSECAG00000014033	ENSG00000185013	NT5C1B	5'-nucleotidase, cytosolic IB [Source:HGNC Symbol;Acc:HGNC:17818]	158.298	70.9959	101.089	160.943	74.8593	175.527	235.337	154.751	86.0642	223.353	0.356976	0.4166	0.994742
ENSECAG00000043662	NA	NA	LncRNA	23.3076	10.488	20.2177	11.7243	13.2105	21.0633	9.65104	8.97109	13.5891	6.94876	-0.530688	0.418124	0.994742
ENSECAG00000011461	ENSG00000170632	ARMC10	armadillo repeat containing 10 [Source:HGNC Symbol;Acc:HGNC:21706]	1066.32	993.942	962.181	1500.71	1245.09	1245.07	2322.93	1371.46	1048.62	995.658	0.235787	0.395095	0.994742
ENSECAG00000023629	ENSG00000182963	GJC1	gap junction protein gamma 1 [Source:HGNC Symbol;Acc:HGNC:4280]	93.2306	75.8365	61.5722	70.3459	206.964	44.4669	219.004	82.9826	37.37	127.063	0.479181	0.373496	0.994742
ENSECAG00000036728	ENSG00000119650	IFT43	intraflagellar transport 43 [Source:HGNC Symbol;Acc:HGNC:29669]	52.4422	76.6433	48.7064	77.8068	58.3462	128.72	121.009	94.1964	53.2239	77.429	0.319408	0.420886	0.994742
ENSECAG00000018431	ENSG00000158423	RIBC1	RIB43A domain with coiled-coils 1 [Source:HGNC Symbol;Acc:HGNC:26537]	17.4807	25.0099	25.7317	18.1194	12.1096	21.0633	25.2412	13.4566	10.1918	9.9268	-0.520235	0.367417	0.994742
ENSECAG00000023749	ENSG00000141639	MAPK4	mitogen-activated protein kinase 4 [Source:HGNC Symbol;Acc:HGNC:6878]	90.3171	83.9042	61.5722	53.2923	92.4732	36.2757	52.7095	45.9768	54.3564	68.4949	-0.337366	0.390242	0.994742
ENSECAG00000000968	ENSG00000142089	IFITM3	interferon induced transmembrane protein 3 [Source:HGNC Symbol;Acc:HGNC:5414]	55.3556	35.4979	24.8127	21.3169	92.4732	26.9142	211.58	39.2485	24.9133	9.9268	0.470455	0.437607	0.994742
ENSECAG00000014490	ENSG00000104219	ZDHHC2	zinc finger DHHC-type palmitoyltransferase 2 [Source:HGNC Symbol;Acc:HGNC:18469]	280.663	321.902	272.939	332.544	365.489	321.8	316.257	448.554	218.558	245.192	-0.178292	0.397235	0.994742
ENSECAG00000034083	NA	LOC111772382	39S ribosomal protein L1	3436.91	3851.53	3710.87	4770.73	3613.06	4114.36	3405.33	4904.94	4930.57	4236.76	0.114407	0.420373	0.994742
ENSECAG00000040401	NA	LOC111772880	Mitochondrial ribosomal protein L1	3437.88	3851.53	3710.87	4770.73	3611.96	4110.85	3405.33	4903.82	4930.57	4236.76	0.114206	0.421075	0.994742
ENSECAG00000037682	ENSG00000169288	MRPL1	39S ribosomal protein L1, mitochondrial-like	3425.25	3795.86	3684.22	4743.02	3576.73	4061.7	3403.1	4888.12	4878.48	4199.03	0.114604	0.418281	0.994742
ENSECAG00000012691	NA	NA	Pseudogene	112.654	110.528	112.117	131.099	183.846	147.443	133.63	124.474	64.5482	124.085	-0.212004	0.416429	0.994742
ENSECAG00000029472	ENSG00000169288	MRPL1	Mitochondrial ribosomal protein L1	3419.42	3796.67	3680.55	4734.49	3574.53	4053.51	3392.71	4880.27	4878.48	4192.09	0.114449	0.419831	0.994742
ENSECAG00000017496	ENSG00000064115	TM7SF3	transmembrane 7 superfamily member 3 [Source:HGNC Symbol;Acc:HGNC:23049]	546.758	613.146	476.955	371.98	685.843	510.2	366.739	523.687	371.435	584.688	-0.194469	0.402638	0.994742
ENSECAG00000000010	ENSG00000163428	LRRC58	leucine rich repeat containing 58 [Source:HGNC Symbol;Acc:HGNC:26968]	104.884	90.3584	93.7368	126.836	63.8506	85.4233	166.295	98.682	100.786	139.968	0.263011	0.422706	0.994742
ENSECAG00000009343	ENSG00000054983	GALC	galactosylceramidase [Source:HGNC Symbol;Acc:HGNC:4115]	32.048	20.9761	23.8937	2.13169	17.6139	29.2546	0.742388	51.5838	41.8997	15.8829	0.884239	0.368304	0.994742
ENSECAG00000029783	ENSG00000182809	CRIP2	cysteine rich protein 2 [Source:HGNC Symbol;Acc:HGNC:2361]	18.4519	19.3625	48.7064	21.3169	33.0261	2.34037	73.4964	11.2139	32.8403	26.8023	0.644585	0.383355	0.994742
ENSECAG00000000106	ENSG00000239264	TXNDC5	thioredoxin domain containing 5 [Source:HGNC Symbol;Acc:HGNC:21073]	458.384	429.202	412.626	472.17	517.41	430.627	753.523	465.375	389.554	456.633	0.171967	0.438028	0.994742
ENSECAG00000024764	ENSG00000146376	ARHGAP18	Rho GTPase activating protein 18 [Source:HGNC Symbol;Acc:HGNC:21035]	1940.36	2267.83	2028.21	2270.25	1703.05	2120.37	1678.54	2132.88	2174.25	1812.63	-0.129348	0.365525	0.994742
ENSECAG00000015293	ENSG00000160087	UBE2J2	ubiquitin conjugating enzyme E2 J2 [Source:HGNC Symbol;Acc:HGNC:19268]	1049.81	839.042	813.304	871.862	661.624	837.851	549.367	782.728	946.706	979.775	-0.159822	0.434544	0.994742
ENSECAG00000016518	ENSG00000138802	SEC24B	SEC24 homolog B, COPII coat complex component [Source:HGNC Symbol;Acc:HGNC:10704]	177.721	142.799	149.795	71.4117	216.872	76.0619	325.166	176.058	103.051	88.3485	0.307742	0.408175	0.994742
ENSECAG00000004135	ENSG00000078053	AMPH	amphiphysin [Source:HGNC Symbol;Acc:HGNC:471]	121.394	45.1792	6.43292	9.59262	36.3288	114.678	6.68149	29.156	16.9864	24.817	-0.676392	0.402158	0.994742
ENSECAG00000016060	ENSG00000197712	FAM114A1	family with sequence similarity 114 member A1 [Source:HGNC Symbol;Acc:HGNC:25087]	82.5479	91.1652	67.0861	10.6585	122.197	77.2321	97.2528	63.919	27.1782	100.261	0.434256	0.444721	0.994742
ENSECAG00000021551	ENSG00000183520	UTP11	UTP11 small subunit processome component [Source:HGNC Symbol;Acc:HGNC:24329]	2845.47	3193.2	3380.04	3473.59	3010.88	3267.15	3164.06	4087.45	3556.94	3392.98	0.103208	0.412001	0.994742
ENSECAG00000024316	ENSG00000080839	RBL1	RB transcriptional corepressor like 1 [Source:HGNC Symbol;Acc:HGNC:9893]	373.893	370.308	377.704	319.754	242.192	282.014	342.983	327.445	343.124	259.089	-0.147165	0.367419	0.994742
ENSECAG00000018617	ENSG00000163125	RPRD2	regulation of nuclear pre-mRNA domain containing 2 [Source:HGNC Symbol;Acc:HGNC:29039]	880.835	912.458	880.391	908.101	722.172	981.783	756.493	931.872	810.816	900.36	-0.115476	0.416	0.994742
ENSECAG00000024762	ENSG00000004700	RECQL	RecQ like helicase [Source:HGNC Symbol;Acc:HGNC:9948]	495.287	790.636	588.152	500.948	626.396	634.239	573.866	668.346	725.884	604.542	0.170008	0.371886	0.994742
ENSECAG00000000011	ENSG00000020181	ADGRA2	adhesion G protein-coupled receptor A2 [Source:HGNC Symbol;Acc:HGNC:17849]	4.85576	7.26094	30.3266	54.3582	9.90784	12.872	14.1054	16.8208	45.297	17.8682	0.536937	0.412612	0.994742
ENSECAG00000004408	ENSG00000183671	GPR1	G protein-coupled receptor 1 [Source:HGNC Symbol;Acc:HGNC:4463]	8.74036	12.9083	13.7848	9.59262	0	9.36146	46.028	26.9133	12.4567	2.97804	0.794321	0.444974	0.994742
ENSECAG00000013080	ENSG00000149428	HYOU1	hypoxia up-regulated 1 [Source:HGNC Symbol;Acc:HGNC:16931]	5779.32	6275.07	6382.37	5181.08	6621.74	5468.26	4188.55	5322.1	5141.21	6834.6	-0.153248	0.370005	0.994742
ENSECAG00000001580	ENSG00000189339	SLC35E2B	solute carrier family 35 member E2B [Source:HGNC Symbol;Acc:HGNC:33941]	46.6153	43.5656	44.1114	34.1071	35.2279	74.8917	41.5737	58.3121	24.9133	22.8316	-0.363713	0.401675	0.994742
ENSECAG00000031607	NA	NA	Protein coding gene	414.682	370.308	498.092	398.627	295.034	531.263	477.355	290.439	499.399	491.376	0.198793	0.394393	0.994742
ENSECAG00000005394	ENSG00000168096	ANKS3	ankyrin repeat and sterile alpha motif domain containing 3 [Source:HGNC Symbol;Acc:HGNC:29422]	266.096	210.567	238.937	203.577	271.915	157.975	240.534	145.78	172.128	209.455	-0.211696	0.406262	0.994742
ENSECAG00000008013	ENSG00000197696	NMB	neuromedin B [Source:HGNC Symbol;Acc:HGNC:7842]	302.999	348.525	338.188	466.841	321.455	414.245	388.269	288.196	415.6	505.274	0.168806	0.382317	0.994742
ENSECAG00000032166	NA	NA	LncRNA	8.74036	0.806771	2.75696	2.13169	8.80697	5.85091	0	0	1.13242	4.9634	-1.40455	0.391459	0.994742
ENSECAG00000031799	NA	NA	Protein coding gene	1044.96	1060.9	1049.48	1590.24	1656.81	1383.16	1185.59	1430.89	1344.19	1317.29	0.110776	0.444816	0.994742
ENSECAG00000006865	ENSG00000172586	CHCHD1	coiled-coil-helix-coiled-coil-helix domain containing 1 [Source:HGNC Symbol;Acc:HGNC:23518]	4743.1	5177.86	5158.28	5580.77	5232.44	5412.1	4616.91	5381.53	6102.63	5648.35	0.0852189	0.418819	0.994742
ENSECAG00000021352	ENSG00000116198	CEP104	centrosomal protein 104 [Source:HGNC Symbol;Acc:HGNC:24866]	817.71	625.248	668.104	520.133	710.062	752.428	596.88	509.109	586.596	548.952	-0.146515	0.373966	0.994742
ENSECAG00000009329	ENSG00000161513	FDXR	ferredoxin reductase [Source:HGNC Symbol;Acc:HGNC:3642]	707.97	789.829	693.836	1155.38	813.544	533.603	716.404	491.167	737.208	971.833	-0.194315	0.398413	0.994742
ENSECAG00000024766	ENSG00000005339	CREBBP	CREB binding protein [Source:HGNC Symbol;Acc:HGNC:2348]	542.874	690.596	655.239	660.825	640.707	490.307	641.423	625.733	537.901	540.018	-0.14393	0.38552	0.994742
ENSECAG00000019954	ENSG00000135100	HNF1A	HNF1 homeobox A [Source:HGNC Symbol;Acc:HGNC:11621]	12.625	6.45417	18.3798	7.46093	2.20174	19.8931	8.16626	10.0925	2.26485	8.93412	-0.767545	0.407822	0.994742
ENSECAG00000026988	ENSG00000136698	CFC1	cripto, FRL-1, cryptic family 1 [Source:HGNC Symbol;Acc:HGNC:18292]	157.327	108.107	201.258	110.848	355.582	92.4444	156.644	309.503	200.439	130.041	0.385586	0.366683	0.994742
ENSECAG00000018866	ENSG00000196547	MAN2A2	mannosidase alpha class 2A member 2 [Source:HGNC Symbol;Acc:HGNC:6825]	437.018	354.979	354.729	278.186	388.608	439.989	423.903	313.988	368.038	389.13	0.148306	0.399566	0.994742
ENSECAG00000010491	ENSG00000109736	MFSD10	major facilitator superfamily domain containing 10 [Source:HGNC Symbol;Acc:HGNC:16894]	500.143	330.776	350.134	455.116	501.997	569.879	328.878	247.826	341.992	441.742	-0.22688	0.383718	0.994742
ENSECAG00000006803	ENSG00000137501	SYTL2	synaptotagmin like 2 [Source:HGNC Symbol;Acc:HGNC:15585]	0.971152	37.9182	8.27089	5.32923	28.6227	30.4248	22.2716	1.12139	1.13242	4.9634	-0.984884	0.39614	0.994742
ENSECAG00000015099	ENSG00000184432	COPB2	COPI coat complex subunit beta 2 [Source:HGNC Symbol;Acc:HGNC:2232]	10977.9	9679.64	11526.9	10290.7	9312.27	11123.8	9266.48	9809.89	8900.85	11843.7	-0.116777	0.373759	0.994742
ENSECAG00000016961	ENSG00000122735	DNAI1	dynein axonemal intermediate chain 1 [Source:HGNC Symbol;Acc:HGNC:2954]	3.88461	16.9422	8.27089	3.19754	58.3462	5.85091	24.4988	5.60693	11.3242	6.94876	0.789058	0.389742	0.994742
ENSECAG00000038085	NA	NA	LncRNA	3702.03	4163.75	3228.41	4379.56	3991.76	4312.12	3144.75	4779.35	5112.89	4447.2	0.138103	0.403967	0.994742
ENSECAG00000019465	ENSG00000100979	PLTP	phospholipid transfer protein [Source:HGNC Symbol;Acc:HGNC:9093]	60.2114	45.1792	36.7595	17.0535	62.7497	60.8495	104.677	31.3988	39.6348	12.9048	0.328595	0.387849	0.994742
ENSECAG00000027930	ENSG00000187581	COX8C	cytochrome c oxidase subunit 8C [Source:HGNC Symbol;Acc:HGNC:24382]	251.528	211.374	160.823	247.276	326.959	665.834	78.6931	159.237	563.947	231.294	0.557002	0.431822	0.994742
ENSECAG00000019921	ENSG00000126249	PDCD2L	programmed cell death 2 like [Source:HGNC Symbol;Acc:HGNC:28194]	1308.14	1245.65	1075.22	1361.09	1343.06	1397.2	1070.52	1536.3	1509.52	1498.95	0.112313	0.448226	0.994742
ENSECAG00000038641	ENSG00000204439	C6orf47	chromosome 6 open reading frame 47 [Source:HGNC Symbol;Acc:HGNC:19076]	165.096	175.069	202.177	147.087	144.214	140.422	122.494	135.688	157.407	170.741	-0.182871	0.399994	0.994742
ENSECAG00000020051	ENSG00000085117	CD82	CD82 molecule [Source:HGNC Symbol;Acc:HGNC:6210]	296.201	466.314	400.679	409.285	380.902	360.416	281.365	336.416	366.905	417.918	-0.155756	0.419907	0.994742
ENSECAG00000018303	ENSG00000083896	YTHDC1	YTH domain containing 1 [Source:HGNC Symbol;Acc:HGNC:30626]	1384.86	1991.92	1876.57	1655.26	1711.86	1219.33	1716.4	1659.65	1367.97	1529.72	-0.152404	0.393306	0.994742
ENSECAG00000023140	ENSG00000153179	RASSF3	Ras association domain family member 3 [Source:HGNC Symbol;Acc:HGNC:14271]	132.077	97.6193	114.874	169.47	131.004	122.869	313.288	136.809	103.051	128.056	0.299449	0.445407	0.994742
ENSECAG00000004246	ENSG00000170631	ZNF16	zinc finger protein 16 [Source:HGNC Symbol;Acc:HGNC:12947]	572.008	483.256	309.699	498.816	526.217	552.326	443.948	476.589	395.216	443.728	-0.16381	0.368664	0.994742
ENSECAG00000021154	ENSG00000196110	ZNF699	zinc finger protein 699 [Source:HGNC Symbol;Acc:HGNC:24750]	33.9903	35.4979	17.4608	71.4117	41.8331	32.7651	21.5292	41.4913	40.7673	10.9195	-0.492664	0.399832	0.994742
ENSECAG00000035467	ENSG00000199906	RNU5B-2P	RNA, U5B small nuclear 2, pseudogene [Source:HGNC Symbol;Acc:HGNC:34182]	33.0192	8.06771	20.2177	10.6585	8.80697	11.7018	8.90865	17.9422	13.5891	7.94144	-0.582775	0.409133	0.994742
ENSECAG00000004439	ENSG00000183208	GDPGP1	GDP-D-glucose phosphorylase 1	1041.07	615.566	874.877	784.463	592.269	777.001	647.362	770.392	818.743	710.759	-0.167937	0.402935	0.994742
ENSECAG00000024310	ENSG00000067840	PDZD4	PDZ domain containing 4 [Source:HGNC Symbol;Acc:HGNC:21167]	10.6827	8.06771	2.75696	6.39508	0	2.34037	6.68149	6.72832	1.13242	3.97072	-0.951153	0.432301	0.994742
ENSECAG00000007240	ENSG00000083799	CYLD	CYLD lysine 63 deubiquitinase [Source:HGNC Symbol;Acc:HGNC:2584]	360.297	419.521	465.008	260.067	269.714	406.053	328.135	330.809	291.033	285.892	-0.199708	0.371663	0.994742
ENSECAG00000020307	ENSG00000146966	DENND2A	DENN domain containing 2A [Source:HGNC Symbol;Acc:HGNC:22212]	21.3653	20.1693	20.2177	13.856	25.32	23.4037	88.3441	21.3063	5.66212	16.8756	0.582682	0.400092	0.994742
ENSECAG00000019888	ENSG00000110171	TRIM3	tripartite motif containing 3 [Source:HGNC Symbol;Acc:HGNC:10064]	3292.2	3175.45	3049.2	3582.31	2780.8	3319.81	2119.52	2833.74	3444.83	3702.69	-0.132571	0.40648	0.994742
ENSECAG00000011731	ENSG00000143452	HORMAD1	HORMA domain containing 1 [Source:HGNC Symbol;Acc:HGNC:25245]	52.4422	80.6771	72.6001	54.3582	92.4732	228.186	106.904	127.838	64.5482	59.5608	0.359488	0.374493	0.994742
ENSECAG00000016706	ENSG00000171617	ENC1	ectodermal-neural cortex 1 [Source:HGNC Symbol;Acc:HGNC:3345]	159.269	79.0636	169.094	155.614	220.174	138.082	293.986	156.994	138.156	124.085	0.286833	0.42443	0.994742
ENSECAG00000022690	ENSG00000115758	ODC1	ornithine decarboxylase 1 [Source:HGNC Symbol;Acc:HGNC:8109]	5326.77	6263.77	5615.02	6164.86	6239.74	5867.3	6050.46	6223.69	4776.56	5872.69	-0.0895282	0.438384	0.994742
ENSECAG00000019833	ENSG00000178425	NT5DC1	5'-nucleotidase domain containing 1 [Source:HGNC Symbol;Acc:HGNC:21556]	1965.61	2154.08	2437.16	2045.36	1704.15	2653.97	1256.86	2094.75	2145.94	2034	-0.175003	0.408461	0.994742
ENSECAG00000016697	ENSG00000122033	MTIF3	mitochondrial translational initiation factor 3 [Source:HGNC Symbol;Acc:HGNC:29788]	2254.04	2897.12	2634.74	2764.81	2498.98	2751.1	1975.49	3147.73	3503.72	3128.93	0.146822	0.378315	0.994742
ENSECAG00000026824	ENSG00000214113	LYRM4	LYR motif containing 4	302.999	439.69	363	361.322	385.305	429.457	324.423	430.612	451.837	417.918	0.157811	0.397409	0.994742
ENSECAG00000022534	ENSG00000073584	SMARCE1	SWI/SNF related, matrix associated, actin dependent regulator of chromatin, subfamily e, member 1 [Source:HGNC Symbol;Acc:HGNC:11109]	3886.55	3627.24	3621.73	3498.11	4287.89	3782.03	4062.35	4616.75	3776.63	3692.77	0.0969935	0.37527	0.994742
ENSECAG00000033153	NA	NA	Protein coding gene	2025.82	1986.27	1933.55	2148.75	2828.14	2118.03	2631.76	1933.27	2122.16	2104.48	0.130629	0.387438	0.994742
ENSECAG00000016654	ENSG00000136450	SRSF1	serine and arginine rich splicing factor 1 [Source:HGNC Symbol;Acc:HGNC:10780]	14275	14993	16035.4	14931.4	11951.1	15585.7	11042.3	14459.2	15185.8	15195.9	-0.103041	0.449039	0.994742
ENSECAG00000000464	ENSG00000196313	POM121	POM121 transmembrane nucleoporin [Source:HGNC Symbol;Acc:HGNC:19702]	326.307	344.491	330.836	332.544	224.578	251.589	363.77	282.589	257.06	304.753	-0.150944	0.431154	0.994742
ENSECAG00000011186	ENSG00000196715	VKORC1L1	vitamin K epoxide reductase complex subunit 1 like 1 [Source:HGNC Symbol;Acc:HGNC:21492]	637.075	391.284	613.884	689.603	576.857	606.155	696.36	621.248	574.139	821.939	0.165337	0.420124	0.994742
ENSECAG00000000307	ENSG00000156273	BACH1	BTB domain and CNC homolog 1 [Source:HGNC Symbol;Acc:HGNC:935]	294.259	455.019	370.352	381.573	353.38	434.138	299.925	275.861	381.627	244.199	-0.21124	0.383027	0.994742
ENSECAG00000016480	ENSG00000129128	SPCS3	signal peptidase complex subunit 3 [Source:HGNC Symbol;Acc:HGNC:26212]	6836.91	7402.93	6989.82	7767.89	6882.65	8362.13	5837.39	8091.92	8762.7	9353.03	0.116838	0.392273	0.994742
ENSECAG00000019687	ENSG00000181626	ANKRD62	ankyrin repeat domain 62 [Source:HGNC Symbol;Acc:HGNC:35241]	333.105	361.434	385.975	562.767	418.331	422.436	415.737	279.225	323.873	398.065	-0.187403	0.395461	0.994742
ENSECAG00000036519	ENSG00000273604	EPOP	Elongin BC and polycomb repressive complex 2 associated protein	23.3076	4.84063	5.51393	7.46093	0	4.68073	14.8478	6.72832	3.39727	0.99268	-1.02233	0.373173	0.994742
ENSECAG00000009638	ENSG00000105926	MPP6	membrane palmitoylated protein 6 [Source:HGNC Symbol;Acc:HGNC:18167]	183.548	345.298	249.046	311.227	129.903	229.356	77.2083	222.034	348.787	246.185	-0.280349	0.444464	0.994742
ENSECAG00000013751	ENSG00000077147	TM9SF3	transmembrane 9 superfamily member 3 [Source:HGNC Symbol;Acc:HGNC:21529]	1657.76	1907.21	2049.34	2313.95	1716.26	1738.89	2761.68	2265.2	1878.69	2059.81	0.149136	0.422697	0.994742
ENSECAG00000009214	ENSG00000211456	SACM1L	SAC1 like phosphatidylinositide phosphatase [Source:HGNC Symbol;Acc:HGNC:17059]	929.392	1046.38	1288.42	862.27	1067.85	1304.75	990.345	1058.59	1181.12	1039.34	0.142261	0.410424	0.994742
ENSECAG00000016291	ENSG00000060339	CCAR1	cell division cycle and apoptosis regulator 1 [Source:HGNC Symbol;Acc:HGNC:24236]	6809.72	7755.49	7353.74	7308.51	5591.33	6196.12	6282.83	6454.7	7744.65	6411.72	-0.0824518	0.418623	0.994742
ENSECAG00000008351	ENSG00000157227	MMP14	matrix metallopeptidase 14 [Source:HGNC Symbol;Acc:HGNC:7160]	29.1345	37.1115	30.3266	68.2142	24.2192	32.7651	31.9227	67.2832	28.3106	21.839	-0.403276	0.423345	0.994742
ENSECAG00000039860	ENSG00000223496	EXOSC6	exosome component 6 [Source:HGNC Symbol;Acc:HGNC:19055]	89.3459	32.2709	55.1393	112.98	67.1532	63.1899	106.161	54.9479	24.9133	66.5095	-0.390457	0.442743	0.994742
ENSECAG00000015656	ENSG00000160051	IQCC	IQ motif containing C [Source:HGNC Symbol;Acc:HGNC:25545]	194.23	219.442	215.043	154.548	183.846	153.294	305.864	160.358	203.836	155.851	0.170153	0.421687	0.994742
ENSECAG00000022093	ENSG00000142583	SLC2A5	solute carrier family 2 member 5 [Source:HGNC Symbol;Acc:HGNC:11010]	685.633	739.002	492.578	589.413	737.584	690.408	1119.52	644.797	582.066	584.688	0.189528	0.364406	0.994742
ENSECAG00000019266	ENSG00000110660	SLC35F2	solute carrier family 35 member F2 [Source:HGNC Symbol;Acc:HGNC:23615]	346.701	217.828	278.453	379.441	214.67	399.032	234.594	242.219	255.928	342.474	-0.227153	0.378739	0.994742
ENSECAG00000024895	ENSG00000186314	PRELID2	PRELI domain containing 2 [Source:HGNC Symbol;Acc:HGNC:28306]	231.134	378.376	241.694	246.211	242.192	260.951	287.304	283.711	308.019	338.504	0.169316	0.440715	0.994742
ENSECAG00000008436	ENSG00000198093	ZNF649	zinc finger protein 649 [Source:HGNC Symbol;Acc:HGNC:25741]	24.2788	54.0537	69.8431	44.7656	60.5479	19.8931	58.6486	22.4277	31.7079	20.8463	-0.438128	0.428937	0.994742
ENSECAG00000012220	ENSG00000138434	ITPRID2	ITPR interacting domain containing 2 [Source:HGNC Symbol;Acc:HGNC:11319]	206.855	326.742	266.507	169.47	186.047	257.44	365.997	223.156	226.485	218.39	0.205769	0.403171	0.994742
ENSECAG00000012060	ENSG00000095777	MYO3A	myosin IIIA [Source:HGNC Symbol;Acc:HGNC:7601]	9.71152	12.1016	0.918988	5.32923	0	0	17.0749	21.3063	7.92697	23.8243	1.04676	0.438464	0.994742
ENSECAG00000018264	ENSG00000168016	TRANK1	tetratricopeptide repeat and ankyrin repeat containing 1 [Source:HGNC Symbol;Acc:HGNC:29011]	33.9903	58.0875	60.6532	19.1852	17.6139	126.38	18.5597	65.0404	20.3836	28.7877	-0.605837	0.384052	0.994742
ENSECAG00000012382	NA	LOC102147809	Zinc finger protein 501-like	33.0192	26.6235	5.51393	42.6339	6.60523	18.7229	15.5901	28.0347	26.0458	6.94876	-0.667845	0.388577	0.994742
ENSECAG00000020910	ENSG00000103248	MTHFSD	methenyltetrahydrofolate synthetase domain containing [Source:HGNC Symbol;Acc:HGNC:25778]	397.201	425.168	423.654	589.413	388.608	332.332	376.391	429.491	454.102	476.486	-0.117747	0.436272	0.994742
ENSECAG00000000648	ENSG00000178177	LCORL	Ligand dependent nuclear receptor corepressor like	742.931	617.987	567.016	529.726	618.69	619.027	825.535	727.78	490.34	308.723	-0.169592	0.41944	0.994742
ENSECAG00000019611	ENSG00000172007	RAB33B	RAB33B, member RAS oncogene family [Source:HGNC Symbol;Acc:HGNC:16075]	101	148.446	106.603	71.4117	171.736	77.2321	155.901	88.5895	130.229	94.3046	0.282861	0.3705	0.994742
ENSECAG00000039910	ENSG00000228300	FAM174C	family with sequence similarity 174 member C [Source:HGNC Symbol;Acc:HGNC:26073]	2050.1	1428.79	2421.53	2084.8	2402.1	1766.98	2075.72	2239.41	2174.25	2553.17	0.161911	0.375901	0.994742
ENSECAG00000023826	ENSG00000107372	ZFAND5	zinc finger AN1-type containing 5 [Source:HGNC Symbol;Acc:HGNC:13008]	542.874	471.154	454.899	802.582	662.725	599.134	1425.38	578.635	455.234	542.996	0.276999	0.430498	0.994742
ENSECAG00000008435	ENSG00000100258	LMF2	lipase maturation factor 2 [Source:HGNC Symbol;Acc:HGNC:25096]	1260.55	755.138	1074.3	1021.08	1000.69	979.443	581.29	723.294	1229.81	742.524	-0.214476	0.410717	0.994742
ENSECAG00000018478	ENSG00000155438	NIFK	nucleolar protein interacting with the FHA domain of MKI67 [Source:HGNC Symbol;Acc:HGNC:17838]	11818.9	13690.9	12203.2	13313.5	12286.8	12803	12115.8	14675.6	13490.6	15695.3	0.0874569	0.415682	0.994742
ENSECAG00000010436	ENSG00000133134	BEX2	brain expressed X-linked 2 [Source:HGNC Symbol;Acc:HGNC:30933]	1662.61	1711.97	2313.09	2539.91	2045.42	2567.38	2246.46	2162.03	2170.86	2333.79	0.135732	0.367368	0.994742
ENSECAG00000017235	ENSG00000188786	MTF1	metal regulatory transcription factor 1 [Source:HGNC Symbol;Acc:HGNC:7428]	310.769	264.621	261.912	216.367	285.126	313.609	276.911	302.774	294.43	271.994	0.141044	0.399472	0.994742
ENSECAG00000018023	ENSG00000178075	GRAMD1C	GRAM domain containing 1C [Source:HGNC Symbol;Acc:HGNC:25252]	531.22	873.733	691.079	606.467	640.707	684.557	546.397	590.971	631.893	553.915	-0.160053	0.40581	0.994742
ENSECAG00000010306	ENSG00000101346	POFUT1	protein O-fucosyltransferase 1 [Source:HGNC Symbol;Acc:HGNC:14988]	288.432	317.061	252.722	301.635	212.468	231.696	239.791	236.612	278.576	306.738	-0.137927	0.440723	0.994742
ENSECAG00000000204	ENSG00000107140	TESK1	testis associated actin remodelling kinase 1 [Source:HGNC Symbol;Acc:HGNC:11731]	231.134	164.581	201.258	249.408	200.359	153.294	252.412	165.965	149.48	185.631	-0.214678	0.410161	0.994742
ENSECAG00000034702	ENSG00000164825	DEFB1	defensin beta 1 [Source:HGNC Symbol;Acc:HGNC:2766]	178.692	245.258	125.901	58.6216	121.096	109.997	146.993	68.4046	203.836	167.763	0.322452	0.390509	0.994742
ENSECAG00000029074	NA	NA	LncRNA	14.5673	6.45417	20.2177	6.39508	6.60523	0	58.6486	8.97109	3.39727	8.93412	0.824811	0.433006	0.994742
ENSECAG00000008892	ENSG00000122873	CISD1	CDGSH iron sulfur domain 1 [Source:HGNC Symbol;Acc:HGNC:30880]	9620.23	11849.9	10042.7	12958.6	8973.2	12972.6	8735.68	12552.8	14710.2	13234.4	0.135174	0.420597	0.994742
ENSECAG00000000963	ENSG00000103121	CMC2	C-X9-C motif containing 2 [Source:HGNC Symbol;Acc:HGNC:24447]	1624.74	2023.38	1933.55	2373.64	1661.22	2136.75	1470.67	1991.58	2712.16	2420.15	0.131072	0.41489	0.994742
ENSECAG00000022673	ENSG00000179299	NSUN7	NOP2/Sun RNA methyltransferase family member 7 [Source:HGNC Symbol;Acc:HGNC:25857]	98.0863	70.9959	123.144	70.3459	159.626	111.167	167.037	132.324	50.9591	133.019	0.303892	0.430796	0.994742
ENSECAG00000024774	ENSG00000143390	RFX5	regulatory factor X5 [Source:HGNC Symbol;Acc:HGNC:9986]	31.0769	14.5219	41.3545	13.856	38.5305	36.2757	38.6042	74.0115	20.3836	31.7657	0.468518	0.413611	0.994742
ENSECAG00000011732	ENSG00000204237	OXLD1	oxidoreductase like domain containing 1 [Source:HGNC Symbol;Acc:HGNC:27901]	117.509	93.5855	109.36	96.992	106.785	94.7848	139.569	105.41	108.713	124.085	0.211147	0.384699	0.994742
ENSECAG00000021716	ENSG00000153395	LPCAT1	lysophosphatidylcholine acyltransferase 1 [Source:HGNC Symbol;Acc:HGNC:25718]	373.893	515.527	497.173	427.404	932.438	347.544	585.001	346.508	484.677	627.374	0.249691	0.430488	0.994742
ENSECAG00000021782	ENSG00000156136	DCK	deoxycytidine kinase [Source:HGNC Symbol;Acc:HGNC:2704]	29.1345	16.1354	14.7038	11.7243	3.30261	37.4458	15.5901	20.185	44.1645	14.8902	0.61491	0.409698	0.994742
ENSECAG00000007313	ENSG00000183283	DAZAP2	DAZ associated protein 2 [Source:HGNC Symbol;Acc:HGNC:2684]	896.373	950.377	1022.83	914.496	1052.43	1123.38	970.301	880.288	1101.85	963.892	0.121457	0.36995	0.994742
ENSECAG00000011056	ENSG00000152439	ZNF773	zinc finger protein 773 [Source:HGNC Symbol;Acc:HGNC:30487]	84.4902	122.629	87.3039	127.902	132.105	90.1041	102.449	151.387	79.2697	79.4144	-0.231925	0.447746	0.994742
ENSECAG00000038175	ENSG00000164970	FAM219A	family with sequence similarity 219 member A [Source:HGNC Symbol;Acc:HGNC:19920]	13.5961	16.1354	11.0279	27.712	22.0174	17.5527	23.7564	23.5491	30.5754	14.8902	0.441218	0.428927	0.994742
ENSECAG00000000066	ENSG00000187109	NAP1L1	nucleosome assembly protein 1 like 1 [Source:HGNC Symbol;Acc:HGNC:7637]	9449.31	11782.9	10211.8	12524.8	11527.2	11816.5	10858.2	13056.3	12468	11604.4	0.0995873	0.400171	0.994742
ENSECAG00000017875	ENSG00000255302	EID1	EP300 interacting inhibitor of differentiation 1	354.47	325.936	273.858	224.894	391.91	399.032	360.8	448.554	258.193	341.482	0.158779	0.405477	0.994742
ENSECAG00000018661	ENSG00000012232	EXTL3	exostosin like glycosyltransferase 3 [Source:HGNC Symbol;Acc:HGNC:3518]	515.682	380.796	362.081	320.82	155.223	533.603	308.091	275.861	268.384	415.933	-0.30822	0.376974	0.994742
ENSECAG00000017417	ENSG00000186166	CCDC84	coiled-coil domain containing 84 [Source:HGNC Symbol;Acc:HGNC:30460]	855.585	730.935	695.674	946.472	888.403	901.041	772.083	852.254	770.048	703.81	-0.108715	0.432426	0.994742
ENSECAG00000016672	ENSG00000100099	HPS4	HPS4 biogenesis of lysosomal organelles complex 3 subunit 2 [Source:HGNC Symbol;Acc:HGNC:15844]	501.114	425.975	311.537	252.606	476.677	297.226	337.044	215.306	280.841	335.526	-0.231989	0.369391	0.994742
ENSECAG00000011023	NA	LOC100062369	Quinone oxidoreductase-like protein 2	128.192	89.5516	97.4127	108.716	114.491	111.167	243.503	98.682	35.1051	40.6999	-0.420495	0.369024	0.994742
ENSECAG00000018172	ENSG00000082515	MRPL22	mitochondrial ribosomal protein L22 [Source:HGNC Symbol;Acc:HGNC:14480]	2365.73	2718.82	2477.59	3248.7	2701.54	3036.62	2343.72	3747.67	3349.71	2947.27	0.132908	0.391738	0.994742
ENSECAG00000011342	ENSG00000079432	CIC	capicua transcriptional repressor [Source:HGNC Symbol;Acc:HGNC:14214]	140.817	107.301	107.522	104.453	133.205	74.8917	118.04	102.046	95.1236	83.3851	-0.225485	0.39546	0.994742
ENSECAG00000041376	ENSG00000142556	ZNF614	zinc finger protein 614 [Source:HGNC Symbol;Acc:HGNC:24722]	85.4613	142.799	114.874	112.98	164.03	98.2954	129.175	151.387	135.891	119.122	0.216471	0.442035	0.994742
ENSECAG00000023994	ENSG00000083520	DIS3	DIS3 homolog, exosome endoribonuclease and 3'-5' exoribonuclease [Source:HGNC Symbol;Acc:HGNC:20604]	2211.31	2421.12	2243.25	2267.06	2131.29	2407.07	2025.23	2382.95	2936.38	2284.16	0.113487	0.404388	0.994742
ENSECAG00000009944	ENSG00000196812	ZSCAN16	zinc finger and SCAN domain containing 16 [Source:HGNC Symbol;Acc:HGNC:20813]	25.2499	25.0099	34.0026	23.4486	44.0349	44.4669	31.1803	43.7341	28.3106	41.6925	0.349493	0.383004	0.994742
ENSECAG00000013741	ENSG00000114487	MORC1	MORC family CW-type zinc finger 1 [Source:HGNC Symbol;Acc:HGNC:7198]	33.9903	34.6912	69.8431	49.0289	31.9253	9.36146	70.5268	38.1271	36.2376	102.246	0.489853	0.371042	0.994742
ENSECAG00000024430	ENSG00000121060	TRIM25	Tripartite motif containing 25	10.6827	2.42031	1.83798	4.26339	4.40349	3.51055	1.48478	13.4566	2.26485	0	-1.11889	0.404523	0.994742
ENSECAG00000033122	ENSG00000119661	DNAL1	dynein axonemal light chain 1 [Source:HGNC Symbol;Acc:HGNC:23247]	59.2402	73.4162	58.8152	46.8972	40.7323	51.488	34.1498	57.1907	54.3564	50.6267	-0.286872	0.418355	0.994742
ENSECAG00000037094	NA	NA	Protein coding gene	93.2306	81.4839	102.927	86.3336	121.096	81.9128	181.885	66.1618	47.5618	168.756	0.348733	0.438511	0.994742
ENSECAG00000006779	ENSG00000152484	USP12	ubiquitin specific peptidase 12 [Source:HGNC Symbol;Acc:HGNC:20485]	308.826	182.33	289.481	315.491	228.981	373.288	249.442	233.248	216.293	256.111	-0.213737	0.400065	0.994742
ENSECAG00000016899	ENSG00000154153	RETREG1	reticulophagy regulator 1 [Source:HGNC Symbol;Acc:HGNC:25964]	33.9903	32.2709	27.5696	54.3582	61.6488	71.3811	54.9367	34.763	14.7215	24.817	-0.413395	0.381692	0.994742
ENSECAG00000015773	ENSG00000159461	AMFR	autocrine motility factor receptor [Source:HGNC Symbol;Acc:HGNC:463]	620.566	416.294	521.985	723.71	467.87	486.796	803.263	586.485	574.139	721.678	0.182116	0.435658	0.994742
ENSECAG00000022683	NA	RSPO1	R-spondin 1	6.79806	4.84063	6.43292	4.26339	0	10.5316	16.3325	5.60693	15.8539	1.98536	0.934226	0.369419	0.994742
ENSECAG00000029712	NA	NA	LncRNA	14.5673	43.5656	23.8937	54.3582	60.5479	33.9353	32.6651	44.8554	43.0321	63.5315	0.36054	0.427135	0.994742
ENSECAG00000023981	ENSG00000188895	MSL1	MSL complex subunit 1 [Source:HGNC Symbol;Acc:HGNC:27905]	156.355	174.263	132.334	142.823	192.653	180.208	132.887	127.838	122.302	155.851	-0.176028	0.433713	0.994742
ENSECAG00000019193	ENSG00000149294	NCAM1	neural cell adhesion molecule 1 [Source:HGNC Symbol;Acc:HGNC:7656]	28.1634	112.141	61.5722	110.848	47.3375	65.5302	2.22716	69.5259	87.1967	98.2753	-0.522213	0.446323	0.994742
ENSECAG00000011125	ENSG00000153207	AHCTF1	AT-hook containing transcription factor 1 [Source:HGNC Symbol;Acc:HGNC:24618]	2092.83	2047.59	2144.92	1928.12	2057.53	2587.27	1835.92	1846.92	1905.87	1832.49	-0.108357	0.437097	0.994742
ENSECAG00000018679	ENSG00000183977	PP2D1	Protein phosphatase 2C like domain containing 1	18.4519	13.7151	11.9468	8.52677	3.30261	5.85091	5.19671	17.9422	4.5297	24.817	-0.70766	0.409333	0.994742
ENSECAG00000023152	ENSG00000241973	PI4KA	phosphatidylinositol 4-kinase alpha [Source:HGNC Symbol;Acc:HGNC:8983]	7563.33	7861.99	8153.26	8895.56	7433.09	8727.22	7150.68	9220.04	9695.81	8958.93	0.0981679	0.393795	0.994742
ENSECAG00000024805	ENSG00000203837	PNLIPRP3	pancreatic lipase related protein 3 [Source:HGNC Symbol;Acc:HGNC:23492]	18.4519	20.9761	25.7317	19.1852	26.4209	17.5527	9.65104	41.4913	45.297	26.8023	0.496056	0.392623	0.994742
ENSECAG00000009899	ENSG00000204947	ZNF425	zinc finger protein 425 [Source:HGNC Symbol;Acc:HGNC:20690]	2477.41	3189.17	1999.72	2310.76	4329.73	2439.83	4786.92	3043.44	2338.46	2088.6	0.206902	0.37039	0.994742
ENSECAG00000035871	ENSG00000270170	NCBP2AS2	NCBP2 antisense 2 (head to head) [Source:HGNC Symbol;Acc:HGNC:25121]	302.028	240.418	254.56	243.013	246.595	201.271	226.428	228.763	199.307	314.679	-0.166646	0.444047	0.994742
ENSECAG00000014611	ENSG00000063587	ZNF275	Zinc finger protein 275	29.1345	20.1693	17.4608	12.7902	24.2192	12.872	58.6486	13.4566	15.8539	17.8682	0.449337	0.437956	0.994742
ENSECAG00000003585	NA	NA	Protein coding gene	579.778	635.736	587.233	686.405	694.65	675.195	657.013	612.277	691.911	692.89	0.103945	0.411903	0.994742
ENSECAG00000027820	NA	NA	Protein coding gene	178.692	87.1313	120.387	109.782	103.482	173.187	137.342	173.815	166.466	127.063	0.270612	0.38297	0.994742
ENSECAG00000017723	ENSG00000135093	USP30	ubiquitin specific peptidase 30 [Source:HGNC Symbol;Acc:HGNC:20065]	251.528	205.727	159.904	141.758	256.503	201.271	120.267	180.543	163.069	184.638	-0.229338	0.386268	0.994742
ENSECAG00000015188	ENSG00000135828	RNASEL	ribonuclease L [Source:HGNC Symbol;Acc:HGNC:10050]	107.798	104.88	103.846	67.1483	51.741	83.083	118.782	70.6473	122.302	82.3924	0.203599	0.430424	0.994742
ENSECAG00000020394	ENSG00000147804	SLC39A4	solute carrier family 39 member 4 [Source:HGNC Symbol;Acc:HGNC:17129]	1564.53	1184.34	1548.49	1362.15	1772.4	1297.73	1205.64	1350.15	1292.1	1330.19	-0.13414	0.404685	0.994742
ENSECAG00000003600	ENSG00000102738	MRPS31	mitochondrial ribosomal protein S31 [Source:HGNC Symbol;Acc:HGNC:16632]	4263.36	4824.49	4648.24	5175.75	4701.82	4993.17	4086.1	5206.6	5736.86	5187.74	0.0963166	0.415636	0.994742
ENSECAG00000009628	ENSG00000187555	USP7	ubiquitin specific peptidase 7 [Source:HGNC Symbol;Acc:HGNC:12630]	940.075	1087.53	1184.58	1249.17	932.438	1170.18	1043.05	1076.53	1013.52	996.65	-0.109258	0.431141	0.994742
ENSECAG00000032214	NA	NA	LncRNA	4.85576	16.9422	21.1367	6.39508	13.2105	12.872	11.8782	20.185	19.2512	14.8902	0.610055	0.373288	0.994742
ENSECAG00000018039	ENSG00000111816	FRK	fyn related Src family tyrosine kinase [Source:HGNC Symbol;Acc:HGNC:3955]	23.3076	14.5219	18.3798	11.7243	16.5131	10.5316	23.014	7.8497	11.3242	2.97804	-0.583792	0.366284	0.994742
ENSECAG00000004257	ENSG00000213551	DNAJC9	DnaJ heat shock protein family (Hsp40) member C9 [Source:HGNC Symbol;Acc:HGNC:19123]	1212	1599.02	1339.88	1272.62	847.671	1190.08	1074.23	1132.6	1354.38	1291.48	-0.119136	0.44638	0.994742
ENSECAG00000039582	ENSG00000099960	SLC7A4	solute carrier family 7 member 4 [Source:HGNC Symbol;Acc:HGNC:11062]	124.307	54.0537	134.172	143.889	64.9514	161.485	93.5408	88.5895	82.667	107.209	-0.297924	0.449029	0.994742
ENSECAG00000016647	ENSG00000160714	UBE2Q1	ubiquitin conjugating enzyme E2 Q1 [Source:HGNC Symbol;Acc:HGNC:15698]	480.72	493.744	532.094	529.726	498.695	514.88	657.013	605.549	481.28	561.857	0.141058	0.384407	0.994742
ENSECAG00000007262	ENSG00000102189	EEA1	early endosome antigen 1 [Source:HGNC Symbol;Acc:HGNC:3185]	2048.16	2459.04	2506.08	2220.16	1881.39	2515.89	1703.78	2604.98	2224.08	1809.65	-0.160377	0.374497	0.994742
ENSECAG00000020610	ENSG00000140990	NDUFB10	NADH:ubiquinone oxidoreductase subunit B10 [Source:HGNC Symbol;Acc:HGNC:7696]	14766.4	13361.7	14806.7	16755.1	15094.1	16244.5	12527	16524.7	19119.8	16453.7	0.114283	0.395854	0.994742
ENSECAG00000002346	ENSG00000165828	PRAP1	proline rich acidic protein 1 [Source:HGNC Symbol;Acc:HGNC:23304]	2658.04	3360.2	2631.06	3448.01	3850.85	2122.71	1978.46	2905.51	5441.3	3166.65	0.219194	0.426649	0.994742
ENSECAG00000025116	ENSG00000100918	REC8	REC8 meiotic recombination protein [Source:HGNC Symbol;Acc:HGNC:16879]	24.2788	44.3724	28.4886	23.4486	12.1096	25.744	23.014	23.5491	20.3836	22.8316	-0.39173	0.430751	0.994742
ENSECAG00000035051	NA	NA	Pseudogene	69.9229	47.5995	62.4912	62.8849	61.6488	72.5513	78.6931	67.2832	67.9454	72.4656	0.235381	0.42399	0.994742
ENSECAG00000018217	ENSG00000145833	DDX46	DEAD-box helicase 46 [Source:HGNC Symbol;Acc:HGNC:18681]	3232.96	3881.38	3870.78	3716.61	4706.23	3769.16	3666.65	4516.94	4229.6	3621.3	0.119675	0.395538	0.994742
ENSECAG00000010671	ENSG00000114026	OGG1	8-oxoguanine DNA glycosylase [Source:HGNC Symbol;Acc:HGNC:8125]	938.132	814.839	784.816	773.805	699.053	762.959	884.926	740.115	806.286	612.483	-0.0992957	0.448835	0.994742
ENSECAG00000021312	ENSG00000248487	ABHD14A	abhydrolase domain containing 14A [Source:HGNC Symbol;Acc:HGNC:24538]	39.8172	33.0776	45.0304	47.9631	39.6314	37.4458	51.9671	29.156	23.7809	28.7877	-0.33354	0.42861	0.994742
ENSECAG00000007206	ENSG00000175931	UBE2O	ubiquitin conjugating enzyme E2 O [Source:HGNC Symbol;Acc:HGNC:29554]	997.373	1035.09	974.127	1279.02	1144.91	994.655	950.999	983.456	982.944	1163.42	-0.107866	0.374679	0.994742
ENSECAG00000009836	ENSG00000010818	HIVEP2	HIVEP zinc finger 2 [Source:HGNC Symbol;Acc:HGNC:4921]	18.4519	31.4641	38.5975	43.6997	49.5392	43.2968	81.6626	47.0982	22.6485	36.7291	0.419959	0.412166	0.994742
ENSECAG00000034371	ENSG00000197928	ZNF677	zinc finger protein 677 [Source:HGNC Symbol;Acc:HGNC:28730]	981.834	1475.58	993.426	1121.27	1232.98	1214.65	1060.13	1124.75	1040.7	967.863	-0.131054	0.432759	0.994742
ENSECAG00000013633	ENSG00000047648	ARHGAP6	Rho GTPase activating protein 6 [Source:HGNC Symbol;Acc:HGNC:676]	11.6538	31.4641	7.35191	20.2511	26.4209	21.0633	4.45433	29.156	13.5891	13.8975	-0.594404	0.403568	0.994742
ENSECAG00000009751	ENSG00000155561	NUP205	nucleoporin 205 [Source:HGNC Symbol;Acc:HGNC:18658]	2328.82	3286.79	2778.1	2773.33	2637.69	3015.56	2081.65	2794.49	2578.53	2988.96	-0.12136	0.432153	0.994742
ENSECAG00000000372	ENSG00000120805	ARL1	ADP ribosylation factor like GTPase 1 [Source:HGNC Symbol;Acc:HGNC:692]	5260.73	6622.79	6661.74	6388.68	4846.04	6205.48	4850.02	6119.4	8613.22	6730.37	0.139267	0.366687	0.994742
ENSECAG00000007682	ENSG00000102572	STK24	serine/threonine kinase 24 [Source:HGNC Symbol;Acc:HGNC:11403]	759.441	823.713	716.811	764.212	1094.27	676.366	1154.41	767.028	830.067	683.956	0.168246	0.387657	0.994742
ENSECAG00000040240	NA	NA	LncRNA	10.6827	2.42031	11.9468	3.19754	16.5131	4.68073	4.45433	6.72832	0	9.9268	-1.00875	0.376486	0.994742
ENSECAG00000014544	ENSG00000112981	NME5	NME/NM23 family member 5 [Source:HGNC Symbol;Acc:HGNC:7853]	147.615	174.263	201.258	181.194	202.56	266.802	144.766	223.156	216.293	225.338	0.195509	0.392284	0.994742
ENSECAG00000007760	ENSG00000173473	SMARCC1	SWI/SNF related, matrix associated, actin dependent regulator of chromatin subfamily c member 1 [Source:HGNC Symbol;Acc:HGNC:11104]	1133.33	1092.37	1049.48	992.303	963.263	1002.85	1234.59	945.329	841.391	927.163	-0.117608	0.392907	0.994742
ENSECAG00000015904	ENSG00000109072	VTN	vitronectin [Source:HGNC Symbol;Acc:HGNC:12724]	23.3076	20.1693	5.51393	9.59262	24.2192	39.7862	8.16626	49.341	31.7079	3.97072	0.621884	0.439894	0.994742
ENSECAG00000010959	ENSG00000141258	SGSM2	small G protein signaling modulator 2 [Source:HGNC Symbol;Acc:HGNC:29026]	38.8461	22.5896	15.6228	17.0535	35.2279	37.4458	28.2107	11.2139	10.1918	17.8682	-0.423603	0.434075	0.994742
ENSECAG00000032106	NA	NA	Protein coding gene	9.71152	6.45417	9.18988	3.19754	7.7061	5.85091	0.742388	0	4.5297	3.97072	-1.0265	0.39113	0.994742
ENSECAG00000031524	NA	NA	Protein coding gene	9.71152	6.45417	9.18988	3.19754	7.7061	5.85091	0.742388	0	4.5297	3.97072	-1.0265	0.39113	0.994742
ENSECAG00000029872	NA	NA	Protein coding gene	336.99	312.22	333.593	344.268	329.161	383.82	253.154	348.751	318.211	297.804	-0.151508	0.374665	0.994742
ENSECAG00000007597	ENSG00000186104	CYP2R1	cytochrome P450 family 2 subfamily R member 1 [Source:HGNC Symbol;Acc:HGNC:20580]	37.8749	75.0297	61.5722	31.9754	108.986	63.1899	58.6486	34.763	56.6212	84.3778	0.37011	0.427007	0.994742
ENSECAG00000015297	ENSG00000198056	PRIM1	DNA primase subunit 1 [Source:HGNC Symbol;Acc:HGNC:9369]	3514.6	3095.58	3966.35	2890.58	3854.15	4261.81	2863.39	3837.38	4180.91	3536.92	0.155126	0.365027	0.994742
ENSECAG00000018046	ENSG00000030582	GRN	granulin precursor [Source:HGNC Symbol;Acc:HGNC:4601]	1477.12	1327.14	1150.57	1088.23	1808.73	1518.9	1257.6	1236.89	1157.34	1015.51	-0.093839	0.44296	0.994742
ENSECAG00000000096	ENSG00000168575	SLC20A2	solute carrier family 20 member 2 [Source:HGNC Symbol;Acc:HGNC:10947]	17.4807	19.3625	33.0836	27.712	48.4384	10.5316	38.6042	35.8844	35.1051	22.8316	0.457106	0.423323	0.994742
ENSECAG00000038219	NA	Eca-mir-8998	Eca-mir-8998	24.2788	21.7828	25.7317	35.1729	25.32	19.8931	17.0749	33.6416	22.6485	12.9048	-0.451894	0.370408	0.994742
ENSECAG00000000091	ENSG00000108187	PBLD	phenazine biosynthesis like protein domain containing [Source:HGNC Symbol;Acc:HGNC:23301]	25.2499	46.7927	30.3266	22.3828	60.5479	37.4458	29.6955	42.6127	9.05939	38.7145	-0.411422	0.434621	0.994742
ENSECAG00000024186	ENSG00000139116	KIF21A	kinesin family member 21A [Source:HGNC Symbol;Acc:HGNC:19349]	1251.81	1504.63	1494.27	1346.16	2170.92	1037.95	2308.08	1665.26	1285.3	1356.99	0.194998	0.423336	0.994742
ENSECAG00000012249	ENSG00000143842	SOX13	SRY-box transcription factor 13 [Source:HGNC Symbol;Acc:HGNC:11192]	285.519	212.181	230.666	327.215	203.661	270.312	231.625	299.41	228.75	264.053	-0.158507	0.440952	0.994742
ENSECAG00000006141	ENSG00000171806	METTL18	methyltransferase like 18 [Source:HGNC Symbol;Acc:HGNC:28793]	440.903	421.135	408.031	412.483	444.752	498.498	394.208	584.242	497.134	450.677	0.141317	0.403026	0.994742
ENSECAG00000030595	ENSG00000243910	TUBA4B	tubulin alpha 4b [Source:HGNC Symbol;Acc:HGNC:18637]	1650.96	2063.72	1960.2	1193.75	1772.4	1644.11	1615.44	1541.91	1846.98	2056.83	0.148082	0.417536	0.994742
ENSECAG00000009283	ENSG00000181638	ZFP41	ZFP41 zinc finger protein [Source:HGNC Symbol;Acc:HGNC:26786]	430.22	381.603	370.352	427.404	362.187	358.076	530.807	395.849	442.778	402.035	0.138846	0.421334	0.994742
ENSECAG00000008605	ENSG00000108799	EZH1	enhancer of zeste 1 polycomb repressive complex 2 subunit [Source:HGNC Symbol;Acc:HGNC:3526]	88.3748	100.04	90.9798	39.4363	162.929	118.188	100.222	126.717	71.3427	79.4144	0.249298	0.432113	0.994742
ENSECAG00000014806	ENSG00000181481	RNF135	ring finger protein 135 [Source:HGNC Symbol;Acc:HGNC:21158]	11.6538	25.0099	2.75696	5.32923	12.1096	25.744	14.8478	10.0925	16.9864	15.8829	0.627517	0.425505	0.994742
ENSECAG00000009849	ENSG00000137038	DMAC1	distal membrane arm assembly complex 1 [Source:HGNC Symbol;Acc:HGNC:30536]	153.442	144.412	99.2507	114.046	157.425	108.827	162.583	126.717	154.01	143.939	0.221451	0.371775	0.994742
ENSECAG00000013326	ENSG00000139323	POC1B	POC1 centriolar protein B [Source:HGNC Symbol;Acc:HGNC:30836]	404.97	314.641	415.383	331.478	234.486	462.222	275.426	477.711	492.604	498.325	0.217108	0.419012	0.994742
ENSECAG00000017974	ENSG00000158113	LRRC43	leucine rich repeat containing 43 [Source:HGNC Symbol;Acc:HGNC:28562]	38.8461	12.1016	14.7038	8.52677	24.2192	24.5738	2.96955	21.3063	12.4567	12.9048	-0.616697	0.408414	0.994742
ENSECAG00000016483	ENSG00000108852	MPP2	Membrane palmitoylated protein 2	9.71152	9.68126	2.75696	7.46093	12.1096	3.51055	1.48478	12.3352	5.66212	0	-0.994033	0.390838	0.994742
ENSECAG00000034245	ENSG00000148730	EIF4EBP2	eukaryotic translation initiation factor 4E binding protein 2 [Source:HGNC Symbol;Acc:HGNC:3289]	403.999	438.884	469.603	326.149	420.533	431.797	400.147	333.052	348.787	317.657	-0.145499	0.385264	0.994742
ENSECAG00000000077	ENSG00000107864	CPEB3	cytoplasmic polyadenylation element binding protein 3 [Source:HGNC Symbol;Acc:HGNC:21746]	35.9326	84.711	61.5722	100.19	63.8506	32.7651	19.3021	57.1907	74.74	84.3778	-0.364733	0.413445	0.994742
ENSECAG00000014921	ENSG00000013588	GPRC5A	G protein-coupled receptor class C group 5 member A [Source:HGNC Symbol;Acc:HGNC:9836]	740.989	771.273	794.925	835.624	2046.52	719.662	1549.36	782.728	762.121	807.049	0.271558	0.380513	0.994742
ENSECAG00000026888	ENSG00000198015	MRPL42	mitochondrial ribosomal protein L42 [Source:HGNC Symbol;Acc:HGNC:14493]	3988.52	4719.61	4583.91	5475.25	3706.63	5355.93	3482.54	5506.01	6356.3	5702.94	0.150124	0.377425	0.994742
ENSECAG00000021780	ENSG00000116497	S100PBP	S100P binding protein [Source:HGNC Symbol;Acc:HGNC:25768]	1047.87	1332.79	1188.25	986.974	961.061	1059.02	757.235	1203.25	1097.32	1036.36	-0.165003	0.369284	0.994742
ENSECAG00000024744	ENSG00000149182	ARFGAP2	ADP ribosylation factor GTPase activating protein 2 [Source:HGNC Symbol;Acc:HGNC:13504]	1006.11	1251.3	1179.06	1016.82	1038.12	1343.37	737.933	927.386	1067.88	1110.81	-0.161575	0.41156	0.994742
ENSECAG00000019264	ENSG00000073921	PICALM	phosphatidylinositol binding clathrin assembly protein [Source:HGNC Symbol;Acc:HGNC:15514]	1087.69	1010.88	1174.47	1141.52	1411.32	1221.67	1575.35	1464.53	1023.71	1084.01	0.149324	0.369895	0.994742
ENSECAG00000035490	ENSG00000268223	ARL14EPL	ADP ribosylation factor like GTPase 14 effector protein like [Source:HGNC Symbol;Acc:HGNC:44201]	10.6827	16.1354	3.67595	4.26339	0	19.8931	14.8478	2.24277	15.8539	15.8829	0.828628	0.447282	0.994742
ENSECAG00000021071	ENSG00000164331	ANKRA2	ankyrin repeat family A member 2 [Source:HGNC Symbol;Acc:HGNC:13208]	548.701	581.682	512.795	499.882	492.09	459.882	708.98	492.289	589.993	472.515	0.120615	0.415359	0.994742
ENSECAG00000013962	ENSG00000076554	TPD52	tumor protein D52 [Source:HGNC Symbol;Acc:HGNC:12005]	3336.88	3688.56	3336.85	2833.02	2866.67	3638.1	4296.94	3665.81	3149.27	3240.11	0.128706	0.374251	0.994742
ENSECAG00000014547	ENSG00000139746	RBM26	RNA binding motif protein 26 [Source:HGNC Symbol;Acc:HGNC:20327]	1238.22	1258.56	1247.07	1501.78	1121.79	1392.52	1169.26	1281.74	1219.62	1330.19	-0.0997289	0.383934	0.994742
ENSECAG00000020764	ENSG00000074660	SCARF1	scavenger receptor class F member 1 [Source:HGNC Symbol;Acc:HGNC:16820]	23.3076	24.2031	21.1367	31.9754	34.127	14.0422	20.7869	14.578	7.92697	39.7072	-0.510348	0.391695	0.994742
ENSECAG00000019715	ENSG00000100413	POLR3H	RNA polymerase III subunit H [Source:HGNC Symbol;Acc:HGNC:30349]	1518.88	1068.17	986.993	1477.26	1147.11	1477.94	1162.58	1102.32	1217.36	1147.54	-0.144919	0.42822	0.994742
ENSECAG00000019235	ENSG00000078902	TOLLIP	toll interacting protein [Source:HGNC Symbol;Acc:HGNC:16476]	387.49	404.999	327.16	236.618	382.002	293.716	242.761	257.919	302.357	304.753	-0.198868	0.376255	0.994742
ENSECAG00000009985	ENSG00000011523	CEP68	centrosomal protein 68 [Source:HGNC Symbol;Acc:HGNC:29076]	89.3459	91.9719	83.6279	83.136	102.381	105.316	187.082	68.4046	91.7263	69.4876	0.286509	0.377927	0.994742
ENSECAG00000009015	ENSG00000104983	CCDC61	coiled-coil domain containing 61 [Source:HGNC Symbol;Acc:HGNC:33629]	31.0769	19.3625	27.5696	25.5803	70.4558	25.744	14.8478	26.9133	21.5161	10.9195	-0.504824	0.37409	0.994742
ENSECAG00000023151	ENSG00000101457	DNTTIP1	deoxynucleotidyltransferase terminal interacting protein 1 [Source:HGNC Symbol;Acc:HGNC:16160]	1275.12	1336.82	1410.65	1623.28	1432.23	1582.09	1362.28	1374.82	1737.14	1425.49	0.105045	0.432421	0.994742
ENSECAG00000007977	ENSG00000100211	CBY1	chibby family member 1, beta catenin antagonist [Source:HGNC Symbol;Acc:HGNC:1307]	101	105.687	115.793	104.453	102.381	118.188	123.236	155.873	106.448	136.99	0.209235	0.391264	0.994742
ENSECAG00000016835	ENSG00000168952	STXBP6	syntaxin binding protein 6 [Source:HGNC Symbol;Acc:HGNC:19666]	817.71	692.21	764.598	555.306	941.245	808.596	838.156	686.288	670.395	781.239	0.119253	0.448815	0.994742
ENSECAG00000009049	ENSG00000010610	CD4	CD4 molecule [Source:HGNC Symbol;Acc:HGNC:1678]	11.6538	1.61354	10.1089	18.1194	0	5.85091	0.742388	3.36416	12.4567	5.95608	-0.954208	0.407774	0.994742
ENSECAG00000017954	ENSG00000132824	SERINC3	serine incorporator 3 [Source:HGNC Symbol;Acc:HGNC:11699]	877.921	1106.89	1061.43	867.599	1021.61	826.149	1051.96	889.259	1106.38	979.775	0.117233	0.390376	0.994742
ENSECAG00000010682	ENSG00000111670	GNPTAB	N-acetylglucosamine-1-phosphate transferase subunits alpha and beta [Source:HGNC Symbol;Acc:HGNC:29670]	775.95	887.448	725.082	737.566	869.689	896.36	1149.96	973.363	708.897	769.327	0.148942	0.373256	0.994742
ENSECAG00000037047	NA	LOC111767449	Protein coding gene	6.79806	1.61354	22.0557	17.0535	11.0087	0	9.65104	3.36416	5.66212	2.97804	-0.974532	0.404428	0.994742
ENSECAG00000017116	ENSG00000144589	STK11IP	serine/threonine kinase 11 interacting protein [Source:HGNC Symbol;Acc:HGNC:19184]	208.798	210.567	190.231	146.021	155.223	245.738	144.766	141.295	125.699	233.28	-0.240691	0.415502	0.994742
ENSECAG00000015578	ENSG00000106299	WASL	WASP like actin nucleation promoting factor [Source:HGNC Symbol;Acc:HGNC:12735]	722.537	864.052	885.905	869.731	947.85	869.446	955.453	862.346	882.158	851.719	0.108887	0.405123	0.994742
ENSECAG00000016149	ENSG00000104907	TRMT1	tRNA methyltransferase 1 [Source:HGNC Symbol;Acc:HGNC:25980]	816.739	691.403	729.677	771.673	821.25	712.641	685.224	556.208	681.719	759.4	-0.137925	0.390986	0.994742
ENSECAG00000017370	ENSG00000131238	PPT1	palmitoyl-protein thioesterase 1 [Source:HGNC Symbol;Acc:HGNC:9325]	801.2	1060.1	749.894	1182.02	1633.69	858.914	1597.62	1573.3	896.88	932.126	0.221622	0.405459	0.994742
ENSECAG00000016693	ENSG00000173905	GOLIM4	golgi integral membrane protein 4 [Source:HGNC Symbol;Acc:HGNC:15448]	266.096	253.326	161.742	299.503	288.428	215.314	275.426	243.341	202.704	188.609	-0.203666	0.396658	0.994742
ENSECAG00000011996	ENSG00000004838	ZMYND10	zinc finger MYND-type containing 10 [Source:HGNC Symbol;Acc:HGNC:19412]	108.769	75.0297	89.1418	65.0166	89.1706	70.211	73.4964	58.3121	96.256	24.817	-0.28455	0.440364	0.994742
ENSECAG00000000362	ENSG00000164506	STXBP5	syntaxin binding protein 5 [Source:HGNC Symbol;Acc:HGNC:19665]	600.172	537.31	484.307	546.779	723.273	510.2	855.231	644.797	475.618	591.637	0.165086	0.41747	0.994742
ENSECAG00000019348	ENSG00000182362	YBEY	ybeY metalloendoribonuclease [Source:HGNC Symbol;Acc:HGNC:1299]	396.23	549.411	499.93	440.195	527.318	593.283	469.931	496.774	518.65	534.062	0.137238	0.414386	0.994742
ENSECAG00000014853	ENSG00000167774	AC010323.1	novel transcript	3329.11	2755.93	3241.27	2695.53	3822.23	3088.11	2976.97	3007.56	3439.17	3307.61	0.125023	0.368492	0.994742
ENSECAG00000007123	ENSG00000115561	CHMP3	charged multivesicular body protein 3 [Source:HGNC Symbol;Acc:HGNC:29865]	1287.75	1549.81	1485.08	1462.34	1460.86	1473.26	1445.43	1384.91	1842.45	1272.62	0.11133	0.431056	0.994742
ENSECAG00000022242	ENSG00000034152	MAP2K3	mitogen-activated protein kinase kinase 3 [Source:HGNC Symbol;Acc:HGNC:6843]	468.095	267.041	330.836	457.248	225.679	423.606	393.465	256.797	278.576	392.108	-0.232143	0.420146	0.994742
ENSECAG00000018619	ENSG00000110203	FOLR3	folate receptor gamma [Source:HGNC Symbol;Acc:HGNC:3795]	20.3942	18.5557	14.7038	7.46093	26.4209	15.2124	26.726	13.4566	14.7215	18.8609	0.433393	0.437542	0.994742
ENSECAG00000020116	ENSG00000177548	RABEP2	rabaptin, RAB GTPase binding effector protein 2 [Source:HGNC Symbol;Acc:HGNC:24817]	247.644	192.012	238.018	225.959	275.218	215.314	184.112	214.185	216.293	188.609	-0.166214	0.411595	0.994742
ENSECAG00000013501	ENSG00000007520	TSR3	TSR3 ribosome maturation factor [Source:HGNC Symbol;Acc:HGNC:14175]	1414.97	1095.6	1371.13	1514.57	1270.41	1322.31	1126.2	1076.53	1258.12	1480.09	-0.127825	0.388979	0.994742
ENSECAG00000043813	NA	NA	LncRNA	16.5096	3.22709	8.27089	17.0535	6.60523	8.19128	2.96955	7.8497	11.3242	4.9634	-0.764494	0.381738	0.994742
ENSECAG00000009481	ENSG00000109689	STIM2	stromal interaction molecule 2 [Source:HGNC Symbol;Acc:HGNC:19205]	182.577	194.432	197.582	162.009	178.341	221.165	232.367	173.815	195.909	175.704	0.149115	0.431562	0.994742
ENSECAG00000017341	ENSG00000065883	CDK13	cyclin dependent kinase 13 [Source:HGNC Symbol;Acc:HGNC:1733]	597.258	650.258	602.856	624.586	620.892	507.859	727.54	641.433	448.44	529.098	-0.14988	0.406368	0.994742
ENSECAG00000000030	ENSG00000148690	FRA10AC1	FRA10A associated CGG repeat 1 [Source:HGNC Symbol;Acc:HGNC:1162]	1079.92	1255.34	1066.03	1017.88	888.403	1451.03	1005.19	1701.14	1266.05	1283.53	0.168774	0.432798	0.994742
ENSECAG00000011296	ENSG00000090020	SLC9A1	solute carrier family 9 member A1 [Source:HGNC Symbol;Acc:HGNC:11071]	179.663	151.673	185.636	109.782	122.197	78.4022	69.7844	145.78	138.156	176.697	-0.312807	0.371746	0.994742
ENSECAG00000025131	ENSG00000117305	HMGCL	3-hydroxy-3-methylglutaryl-CoA lyase [Source:HGNC Symbol;Acc:HGNC:5005]	929.392	935.048	1043.05	1071.18	1696.44	1680.38	876.017	1192.03	1204.9	1081.03	0.152894	0.422714	0.994742
ENSECAG00000034800	NA	NA	Pseudogene	15398.6	17802.2	17095.9	18389.1	23293.3	17859.3	21396.4	18289.8	17468.8	17508.9	0.112893	0.410008	0.994742
ENSECAG00000036480	NA	NA	Protein coding gene	310.769	458.246	391.489	463.643	397.415	346.374	532.292	510.231	542.431	296.811	0.215683	0.380281	0.994742
ENSECAG00000007962	ENSG00000057252	SOAT1	sterol O-acyltransferase 1 [Source:HGNC Symbol;Acc:HGNC:11177]	509.855	550.218	545.879	317.622	454.66	535.944	691.163	533.78	272.914	261.075	-0.21086	0.394591	0.994742
ENSECAG00000016089	ENSG00000163344	PMVK	phosphomevalonate kinase [Source:HGNC Symbol;Acc:HGNC:9141]	928.421	834.201	765.517	626.718	1272.61	777.001	923.53	984.577	819.875	757.415	0.135214	0.415808	0.994742
ENSECAG00000015608	ENSG00000150938	CRIM1	cysteine rich transmembrane BMP regulator 1 [Source:HGNC Symbol;Acc:HGNC:2359]	13.5961	36.3047	37.6785	11.7243	61.6488	7.0211	56.4215	28.0347	24.9133	22.8316	0.563674	0.410779	0.994742
ENSECAG00000035439	ENSG00000154917	RAB6B	RAB6B, member RAS oncogene family [Source:HGNC Symbol;Acc:HGNC:14902]	6.79806	6.45417	12.8658	13.856	9.90784	3.51055	16.3325	8.97109	21.5161	7.94144	0.591025	0.4184	0.994742
ENSECAG00000036263	ENSG00000207047	SNORD51	small nucleolar RNA, C/D box 51 [Source:HGNC Symbol;Acc:HGNC:10201]	10.6827	10.488	19.2988	15.9877	11.0087	22.2335	16.3325	21.3063	23.7809	12.9048	0.484786	0.408	0.994742
ENSECAG00000007694	ENSG00000149600	COMMD7	COMM domain containing 7 [Source:HGNC Symbol;Acc:HGNC:16223]	1633.48	1077.85	1521.84	1790.62	1241.78	1762.3	2028.2	1904.11	1415.53	1781.86	0.161832	0.446816	0.994742
ENSECAG00000007305	ENSG00000165929	TC2N	tandem C2 domains, nuclear [Source:HGNC Symbol;Acc:HGNC:19859]	95.1729	116.982	110.279	119.375	101.28	174.357	48.2552	171.572	91.7263	122.1	-0.292483	0.397445	0.994742
ENSECAG00000010601	ENSG00000173486	FKBP2	FKBP prolyl isomerase 2 [Source:HGNC Symbol;Acc:HGNC:3718]	2469.64	1978.2	2115.51	2139.15	2866.67	2116.86	2493.68	2341.45	2319.2	2373.5	0.117605	0.381107	0.994742
ENSECAG00000005374	ENSG00000095787	WAC	WW domain containing adaptor with coiled-coil [Source:HGNC Symbol;Acc:HGNC:17327]	961.44	1115.76	1019.16	1218.26	1057.94	1220.5	1226.42	1185.31	1108.64	1209.08	0.110001	0.379021	0.994742
ENSECAG00000017022	ENSG00000151461	UPF2	UPF2 regulator of nonsense mediated mRNA decay [Source:HGNC Symbol;Acc:HGNC:17854]	914.825	952.797	965.857	1195.88	1055.74	1242.73	1000.74	1426.4	1237.74	958.929	0.150086	0.378361	0.994742
ENSECAG00000035541	ENSG00000076554	TPD52	tumor protein D52 [Source:HGNC Symbol;Acc:HGNC:12005]	1641.25	1798.29	1624.77	1370.68	1412.42	1763.47	2093.53	1790.85	1517.45	1584.32	0.123895	0.404559	0.994742
ENSECAG00000038627	NA	NA	LncRNA	26.2211	11.2948	7.35191	12.7902	34.127	16.3826	23.7564	24.6705	21.5161	14.8902	0.502839	0.384648	0.994742
ENSECAG00000016621	ENSG00000102931	ARL2BP	ADP ribosylation factor like GTPase 2 binding protein [Source:HGNC Symbol;Acc:HGNC:17146]	739.046	254.133	360.243	748.224	268.613	439.989	865.624	374.543	201.571	318.65	-0.486421	0.418023	0.994742
ENSECAG00000032804	ENSG00000099804	CDC34	cell division cycle 34 [Source:HGNC Symbol;Acc:HGNC:1734]	216.567	137.958	178.284	283.515	203.661	162.655	221.974	188.393	148.348	187.616	-0.222489	0.403362	0.994742
ENSECAG00000014635	ENSG00000198851	CD3E	CD3e molecule [Source:HGNC Symbol;Acc:HGNC:1674]	46.6153	61.3146	15.6228	13.856	19.8157	51.488	28.2107	14.578	26.0458	7.94144	-0.475168	0.428208	0.994742
ENSECAG00000020789	ENSG00000262655	SPON1	spondin 1 [Source:HGNC Symbol;Acc:HGNC:11252]	74.7787	248.486	187.474	232.355	22.0174	231.696	56.4215	155.873	176.658	147.909	-0.430359	0.443442	0.994742
ENSECAG00000028810	NA	NA	Protein coding gene	2993.09	3510.26	3528.91	3582.31	4629.17	3406.4	4101.69	3725.24	3484.47	3531.95	0.117965	0.407388	0.994742
ENSECAG00000021821	ENSG00000134248	LAMTOR5	late endosomal/lysosomal adaptor, MAPK and MTOR activator 5 [Source:HGNC Symbol;Acc:HGNC:17955]	706.027	924.56	853.74	1137.26	908.219	803.916	912.394	851.132	1082.6	1034.37	0.12455	0.395006	0.994742
ENSECAG00000025133	ENSG00000097096	SYDE2	synapse defective Rho GTPase homolog 2 [Source:HGNC Symbol;Acc:HGNC:25841]	176.75	210.567	178.284	183.326	173.938	252.759	178.173	194	243.471	201.514	0.179663	0.409575	0.994742
ENSECAG00000022660	ENSG00000125637	PSD4	pleckstrin and Sec7 domain containing 4 [Source:HGNC Symbol;Acc:HGNC:19096]	545.787	357.4	373.109	399.692	688.045	360.416	749.812	423.884	389.554	454.647	0.2259	0.384945	0.994742
ENSECAG00000028670	ENSG00000187569	DPPA3	developmental pluripotency associated 3 [Source:HGNC Symbol;Acc:HGNC:19199]	1609.2	2419.51	1401.46	1168.17	3466.64	3290.55	2240.53	3158.94	1429.12	1443.36	0.169396	0.420933	0.994742
ENSECAG00000024896	ENSG00000061987	MON2	MON2 homolog, regulator of endosome-to-Golgi trafficking [Source:HGNC Symbol;Acc:HGNC:29177]	580.749	722.867	627.669	719.446	674.834	657.643	950.256	664.982	614.906	747.488	0.156407	0.400022	0.994742
ENSECAG00000026874	NA	LOC100070523	MOB-like protein phocein	33393	35209.9	32226.2	37071.2	30757.3	38379.7	28233	42737.1	43440.9	41170.4	0.132149	0.374438	0.994742
ENSECAG00000034930	ENSG00000188112	C6orf132	chromosome 6 open reading frame 132 [Source:HGNC Symbol;Acc:HGNC:21288]	63.1249	37.1115	49.6254	62.8849	55.0436	63.1899	72.754	65.0404	31.7079	25.8097	-0.339253	0.412248	0.994742
ENSECAG00000025031	ENSG00000163964	PIGX	phosphatidylinositol glycan anchor biosynthesis class X [Source:HGNC Symbol;Acc:HGNC:26046]	486.547	554.252	502.687	520.133	307.143	509.029	458.053	514.716	404.275	527.113	-0.172436	0.388274	0.994742
ENSECAG00000007453	ENSG00000277258	PCGF2	polycomb group ring finger 2 [Source:HGNC Symbol;Acc:HGNC:12929]	96.144	97.6193	97.4127	69.28	136.508	90.1041	111.358	96.4392	99.6533	94.3046	0.216186	0.39598	0.994742
ENSECAG00000013450	ENSG00000167549	CORO6	coronin 6 [Source:HGNC Symbol;Acc:HGNC:21356]	3.88461	4.03386	22.9747	4.26339	20.9166	16.3826	13.363	3.36416	16.9864	7.94144	0.820428	0.370672	0.994742
ENSECAG00000010659	ENSG00000149657	LSM14B	LSM family member 14B [Source:HGNC Symbol;Acc:HGNC:15887]	49.5287	18.5557	22.0557	18.1194	9.90784	17.5527	27.4683	16.8208	12.4567	20.8463	-0.482971	0.415361	0.994742
ENSECAG00000009162	ENSG00000198668	CALM1	calmodulin 1 [Source:HGNC Symbol;Acc:HGNC:1442]	22114.1	24377.4	39839.1	41446.5	40972.2	31631.2	29301.3	35056.8	45025.2	28391.6	0.20605	0.364387	0.994742
ENSECAG00000013671	ENSG00000106263	EIF3B	eukaryotic translation initiation factor 3 subunit B [Source:HGNC Symbol;Acc:HGNC:3280]	2942.59	2966.5	3221.97	3357.42	2816.03	2608.34	3266.51	2941.4	2568.34	3111.06	-0.101659	0.419728	0.994742
ENSECAG00000011445	ENSG00000176476	SGF29	SAGA complex associated factor 29 [Source:HGNC Symbol;Acc:HGNC:25156]	306.884	321.095	368.514	267.527	370.994	314.779	426.131	310.624	304.622	319.643	0.15892	0.375063	0.994742
ENSECAG00000009612	ENSG00000146425	DYNLT1	dynein light chain Tctex-type 1 [Source:HGNC Symbol;Acc:HGNC:11697]	4451.76	4854.34	4764.03	5578.64	5851.13	5557.2	5488.47	4815.23	5905.59	4413.45	0.111161	0.442518	0.994742
ENSECAG00000027968	NA	NA	LncRNA	22.3365	9.68126	11.0279	22.3828	50.6401	3.51055	28.2107	11.2139	4.5297	6.94876	-0.759617	0.376526	0.994742
ENSECAG00000015777	ENSG00000103111	MON1B	MON1 homolog B, secretory trafficking associated [Source:HGNC Symbol;Acc:HGNC:25020]	774.979	752.718	649.725	561.701	1111.88	581.581	616.924	958.785	811.948	813.997	0.181461	0.434269	0.994742
ENSECAG00000038460	NA	NA	LncRNA	8.74036	8.87448	11.0279	7.46093	8.80697	5.85091	5.19671	5.60693	4.5297	8.93412	-0.60813	0.435289	0.994742
ENSECAG00000009080	ENSG00000156239	N6AMT1	N-6 adenine-specific DNA methyltransferase 1 [Source:HGNC Symbol;Acc:HGNC:16021]	844.902	890.675	884.986	884.653	1122.89	806.256	1060.13	955.421	854.98	1023.45	0.12654	0.404317	0.994742
ENSECAG00000018794	ENSG00000284770	TBCE	tubulin folding cofactor E [Source:HGNC Symbol;Acc:HGNC:11582]	913.854	1098.82	934.611	1030.67	1489.48	1394.86	1083.14	1172.97	1113.17	965.877	0.124408	0.393178	0.994742
ENSECAG00000033344	ENSG00000117461	PIK3R3	phosphoinositide-3-kinase regulatory subunit 3 [Source:HGNC Symbol;Acc:HGNC:8981]	53.4133	85.5178	79.033	60.7533	149.719	44.4669	223.459	53.8265	33.9727	85.3704	0.444879	0.423871	0.994742
ENSECAG00000000500	ENSG00000126709	IFI6	interferon alpha inducible protein 6 [Source:HGNC Symbol;Acc:HGNC:4054]	13.5961	18.5557	14.7038	33.0412	20.9166	10.5316	40.0889	21.3063	36.2376	12.9048	0.481052	0.438995	0.994742
ENSECAG00000022359	ENSG00000110074	FOXRED1	FAD dependent oxidoreductase domain containing 1 [Source:HGNC Symbol;Acc:HGNC:26927]	2722.14	2850.32	2592.47	2115.71	2757.68	2037.29	2152.18	1721.33	2567.21	2109.44	-0.149251	0.364063	0.994742
ENSECAG00000014866	ENSG00000198001	IRAK4	interleukin 1 receptor associated kinase 4 [Source:HGNC Symbol;Acc:HGNC:17967]	199.086	116.175	111.198	143.889	168.433	265.631	184.855	158.115	148.348	191.587	0.228346	0.406606	0.994742
ENSECAG00000022099	ENSG00000104442	ARMC1	armadillo repeat containing 1 [Source:HGNC Symbol;Acc:HGNC:17684]	1107.11	1290.03	1280.15	1272.62	948.951	1243.9	987.376	1088.87	1232.08	1222.98	-0.102022	0.443628	0.994742
ENSECAG00000010773	ENSG00000181690	PLAG1	PLAG1 zinc finger [Source:HGNC Symbol;Acc:HGNC:9045]	33.9903	18.5557	29.4076	19.1852	23.1183	46.8073	14.8478	11.2139	20.3836	14.8902	-0.455645	0.442546	0.994742
ENSECAG00000013823	ENSG00000180900	SCRIB	scribble planar cell polarity protein [Source:HGNC Symbol;Acc:HGNC:30377]	238.903	136.344	187.474	248.342	233.385	162.655	195.248	231.006	174.393	144.931	-0.23173	0.384522	0.994742
ENSECAG00000010823	ENSG00000153989	NUS1	NUS1 dehydrodolichyl diphosphate synthase subunit [Source:HGNC Symbol;Acc:HGNC:21042]	432.162	204.113	342.783	397.561	178.341	346.374	392.723	262.404	214.028	331.555	-0.25431	0.433426	0.994742
ENSECAG00000000477	ENSG00000091436	MAP3K20	Mitogen-activated protein kinase kinase kinase 20	426.336	450.985	638.697	634.179	373.195	585.091	500.369	437.341	480.148	414.94	-0.164747	0.444854	0.994742
ENSECAG00000001546	ENSG00000204371	EHMT2	euchromatic histone lysine methyltransferase 2 [Source:HGNC Symbol;Acc:HGNC:14129]	1382.92	1006.04	1388.59	1177.76	1096.47	1009.87	920.561	1104.57	1178.85	1325.23	-0.139709	0.40062	0.994742
ENSECAG00000016827	ENSG00000161204	ABCF3	ATP binding cassette subfamily F member 3 [Source:HGNC Symbol;Acc:HGNC:72]	1717.97	1796.68	1738.73	1624.35	1461.96	1687.4	1126.94	1395	1737.14	1865.24	-0.144575	0.390007	0.994742
ENSECAG00000012333	ENSG00000181610	MRPS23	mitochondrial ribosomal protein S23 [Source:HGNC Symbol;Acc:HGNC:14509]	5057.76	5983.02	5568.15	5572.25	4593.94	5832.19	4843.34	6017.36	6732.26	6111.93	0.109545	0.407826	0.994742
ENSECAG00000017202	ENSG00000089006	SNX5	sorting nexin 5 [Source:HGNC Symbol;Acc:HGNC:14969]	4255.59	5137.52	4329.35	4889.04	4902.18	5958.57	4520.4	5669.73	5320.13	4894.9	0.113974	0.388012	0.994742
ENSECAG00000010298	ENSG00000158296	SLC13A3	solute carrier family 13 member 3 [Source:HGNC Symbol;Acc:HGNC:14430]	18.4519	14.5219	7.35191	59.6874	12.1096	32.7651	2.22716	11.2139	24.9133	5.95608	-0.777373	0.375586	0.994742
ENSECAG00000024151	ENSG00000106245	BUD31	BUD31 homolog [Source:HGNC Symbol;Acc:HGNC:29629]	2623.08	2664.77	2717.45	2858.6	2598.06	2854.08	2657.75	3033.35	3115.3	2718.95	0.0832046	0.436214	0.994742
ENSECAG00000006934	ENSG00000102886	GDPD3	glycerophosphodiester phosphodiesterase domain containing 3 [Source:HGNC Symbol;Acc:HGNC:28638]	814.796	693.823	1330.69	850.546	814.645	571.049	954.711	783.849	1172.06	905.324	0.178172	0.380868	0.994742
ENSECAG00000023652	ENSG00000162086	ZNF75A	zinc finger protein 75a [Source:HGNC Symbol;Acc:HGNC:13146]	742.931	762.399	732.434	577.689	991.885	540.624	437.266	830.947	587.728	768.334	-0.212084	0.394435	0.994742
ENSECAG00000026941	ENSG00000206053	JPT2	Jupiter microtubule associated homolog 2 [Source:HGNC Symbol;Acc:HGNC:14137]	1481.01	1427.99	1383.08	1453.81	1311.14	1445.18	1031.18	1490.32	1484.61	1348.06	-0.12455	0.397208	0.994742
ENSECAG00000016076	ENSG00000129696	TTI2	TELO2 interacting protein 2 [Source:HGNC Symbol;Acc:HGNC:26262]	1025.54	1337.63	1258.09	1284.35	972.07	1161.99	1004.45	1252.59	1186.78	1134.63	-0.109098	0.433399	0.994742
ENSECAG00000029694	NA	NA	LncRNA	6.79806	4.84063	11.9468	9.59262	0	19.8931	25.9836	2.24277	4.5297	19.8536	0.91994	0.415833	0.994742
ENSECAG00000033827	ENSG00000137462	TLR2	toll like receptor 2 [Source:HGNC Symbol;Acc:HGNC:11848]	5.82691	8.87448	12.8658	36.2388	31.9253	35.1055	46.028	19.0636	5.66212	26.8023	0.618695	0.409721	0.994742
ENSECAG00000020278	ENSG00000132359	RAP1GAP2	RAP1 GTPase activating protein 2 [Source:HGNC Symbol;Acc:HGNC:29176]	17.4807	25.0099	8.27089	0	8.80697	3.51055	28.2107	1.12139	6.79454	10.9195	0.875511	0.397514	0.994742
ENSECAG00000003138	ENSG00000171425	ZNF581	zinc finger protein 581 [Source:HGNC Symbol;Acc:HGNC:25017]	61.1826	40.3386	35.8405	37.3046	36.3288	62.0197	57.9062	62.7976	47.5618	57.5754	0.30119	0.424416	0.994742
ENSECAG00000043236	ENSG00000273749	CYFIP1	cytoplasmic FMR1 interacting protein 1 [Source:HGNC Symbol;Acc:HGNC:13759]	707.97	738.196	656.158	514.804	779.417	760.619	573.866	574.15	506.194	665.095	-0.158414	0.365859	0.994742
ENSECAG00000015489	ENSG00000094841	UPRT	uracil phosphoribosyltransferase homolog [Source:HGNC Symbol;Acc:HGNC:28334]	644.845	768.046	825.251	697.064	746.391	744.236	752.781	642.554	849.318	744.51	0.113812	0.40553	0.994742
ENSECAG00000003760	ENSG00000168807	SNTB2	syntrophin beta 2 [Source:HGNC Symbol;Acc:HGNC:11169]	55.3556	31.4641	11.0279	17.0535	34.127	28.0844	57.1638	43.7341	23.7809	36.7291	0.429337	0.430338	0.994742
ENSECAG00000011639	ENSG00000171824	EXOSC10	exosome component 10 [Source:HGNC Symbol;Acc:HGNC:9138]	1955.9	1881.39	1827.87	1698.96	2342.65	2225.69	2052.7	2219.22	1844.72	1777.89	0.0754993	0.424515	0.994742
ENSECAG00000013698	ENSG00000151458	ANKRD50	ankyrin repeat domain 50 [Source:HGNC Symbol;Acc:HGNC:29223]	145.673	120.209	99.2507	66.0825	180.543	223.505	138.826	164.844	92.8588	119.122	0.21769	0.392277	0.994742
ENSECAG00000008863	ENSG00000137656	BUD13	BUD13 homolog [Source:HGNC Symbol;Acc:HGNC:28199]	385.547	336.424	442.952	599.006	581.26	399.032	452.856	362.208	351.051	411.962	-0.175214	0.43684	0.994742
ENSECAG00000000823	ENSG00000125703	ATG4C	autophagy related 4C cysteine peptidase [Source:HGNC Symbol;Acc:HGNC:16040]	742.931	771.273	936.449	898.509	756.299	854.233	827.02	833.19	1036.17	775.283	0.110531	0.439186	0.994742
ENSECAG00000016265	ENSG00000072786	STK10	serine/threonine kinase 10 [Source:HGNC Symbol;Acc:HGNC:11388]	163.153	97.6193	121.306	148.153	189.35	147.443	312.545	108.774	99.6533	156.843	0.292076	0.438423	0.994742
ENSECAG00000018150	ENSG00000152642	GPD1L	glycerol-3-phosphate dehydrogenase 1 like [Source:HGNC Symbol;Acc:HGNC:28956]	3903.06	3945.92	3816.56	2921.49	3469.95	4007.88	2719.37	3543.58	3516.18	3270.88	-0.120784	0.442666	0.994742
ENSECAG00000042935	NA	NA	LncRNA	0.971152	12.9083	11.0279	21.3169	36.3288	9.36146	23.014	16.8208	15.8539	12.9048	0.668721	0.418623	0.994742
ENSECAG00000022335	ENSG00000134901	POGLUT2	protein O-glucosyltransferase 2 [Source:HGNC Symbol;Acc:HGNC:19350]	1155.67	1448.15	1864.63	1284.35	1277.01	1415.92	1193.76	1217.83	1730.34	1665.72	0.128258	0.447125	0.994742
ENSECAG00000009269	ENSG00000167094	TTC16	tetratricopeptide repeat domain 16 [Source:HGNC Symbol;Acc:HGNC:26536]	246.673	129.89	145.2	108.716	359.985	179.038	208.611	143.537	170.996	173.719	0.256498	0.394115	0.994742
ENSECAG00000014757	ENSG00000138111	MFSD13A	major facilitator superfamily domain containing 13A [Source:HGNC Symbol;Acc:HGNC:26196]	2169.55	2795.46	2474.84	2368.31	2198.44	2712.48	1938.37	2292.11	2347.52	2280.19	-0.125148	0.391177	0.994742
ENSECAG00000016003	ENSG00000177853	ZNF518A	zinc finger protein 518A [Source:HGNC Symbol;Acc:HGNC:29009]	157.327	252.519	213.205	119.375	137.609	239.887	144.766	140.173	157.407	113.165	-0.247695	0.42194	0.994742
ENSECAG00000007190	ENSG00000096746	HNRNPH3	heterogeneous nuclear ribonucleoprotein H3 [Source:HGNC Symbol;Acc:HGNC:5043]	6392.12	6422.71	6339.18	6629.57	4661.09	5285.72	5820.32	5679.82	6664.32	5725.78	-0.0899348	0.371252	0.994742
ENSECAG00000003034	ENSG00000165512	ZNF22	zinc finger protein 22 [Source:HGNC Symbol;Acc:HGNC:13012]	134.99	129.89	127.739	162.009	208.065	170.847	196.733	186.15	127.964	167.763	0.193905	0.371991	0.994742
ENSECAG00000021443	ENSG00000119285	HEATR1	HEAT repeat containing 1 [Source:HGNC Symbol;Acc:HGNC:25517]	3155.27	3511.88	3448.04	2617.72	2749.98	3038.96	2345.94	3245.29	2925.05	3153.74	-0.127944	0.417495	0.994742
ENSECAG00000024182	ENSG00000165633	VSTM4	V-set and transmembrane domain containing 4 [Source:HGNC Symbol;Acc:HGNC:26470]	10.6827	10.488	3.67595	12.7902	33.0261	5.85091	34.1498	14.578	5.66212	18.8609	0.702313	0.392767	0.994742
ENSECAG00000017380	ENSG00000274209	ANTXRL	ANTXR like [Source:HGNC Symbol;Acc:HGNC:27277]	42.7307	34.6912	29.4076	34.1071	20.9166	10.5316	120.267	34.763	52.0915	14.8902	0.46464	0.440178	0.994742
ENSECAG00000023879	ENSG00000140575	IQGAP1	IQ motif containing GTPase activating protein 1 [Source:HGNC Symbol;Acc:HGNC:6110]	4576.07	5703.07	5435.81	4346.52	4464.03	4629.24	4074.22	4162.59	5022.3	4471.03	-0.100551	0.444455	0.994742
ENSECAG00000013398	ENSG00000176463	SLCO3A1	solute carrier organic anion transporter family member 3A1 [Source:HGNC Symbol;Acc:HGNC:10952]	38.8461	43.5656	68.0051	60.7533	48.4384	39.7862	85.3746	56.0693	57.7536	54.5974	0.330543	0.36741	0.994742
ENSECAG00000000939	ENSG00000103876	FAH	fumarylacetoacetate hydrolase [Source:HGNC Symbol;Acc:HGNC:3579]	2341.45	3872.5	1815	3665.45	3869.56	4170.53	3207.86	2253.99	4273.77	3198.41	0.240251	0.381944	0.994742
ENSECAG00000024328	ENSG00000137821	LRRC49	leucine rich repeat containing 49 [Source:HGNC Symbol;Acc:HGNC:25965]	55.3556	51.6334	49.6254	24.5145	31.9253	31.5949	25.9836	21.3063	22.6485	66.5095	-0.439665	0.403318	0.994742
ENSECAG00000024306	ENSG00000174485	DENND4A	DENN domain containing 4A [Source:HGNC Symbol;Acc:HGNC:24321]	353.499	583.296	343.702	166.272	389.709	319.46	264.29	391.364	210.631	319.643	-0.292658	0.37037	0.994742
ENSECAG00000019730	ENSG00000139880	CDH24	cadherin 24 [Source:HGNC Symbol;Acc:HGNC:14265]	59.2402	33.8844	35.8405	24.5145	35.2279	33.9353	48.9976	54.9479	14.7215	19.8536	-0.418457	0.377409	0.994742
ENSECAG00000026863	ENSG00000100842	EFS	embryonal Fyn-associated substrate [Source:HGNC Symbol;Acc:HGNC:16898]	608.912	434.85	590.909	513.738	551.537	456.371	555.306	383.514	390.686	557.886	-0.175046	0.404848	0.994742
ENSECAG00000019714	ENSG00000100938	GMPR2	guanosine monophosphate reductase 2 [Source:HGNC Symbol;Acc:HGNC:4377]	745.844	709.152	911.636	763.146	812.443	820.298	590.941	680.681	737.208	780.246	-0.134406	0.407955	0.994742
ENSECAG00000019979	ENSG00000102054	RBBP7	RB binding protein 7, chromatin remodeling factor [Source:HGNC Symbol;Acc:HGNC:9890]	6786.41	8237.94	8415.17	7453.46	6408.17	7693.95	5942.81	6791.11	7620.08	7609.88	-0.104958	0.419172	0.994742
ENSECAG00000018251	ENSG00000068394	GPKOW	G-patch domain and KOW motifs [Source:HGNC Symbol;Acc:HGNC:30677]	1210.05	1262.6	1277.39	1047.73	888.403	836.681	1161.09	890.381	1218.49	990.694	-0.0871451	0.387338	0.994742
ENSECAG00000026921	ENSG00000169188	APEX2	apurinic/apyrimidinic endodeoxyribonuclease 2 [Source:HGNC Symbol;Acc:HGNC:17889]	572.979	379.182	629.507	318.688	479.98	313.609	333.332	449.676	451.837	327.584	-0.196648	0.44798	0.994742
ENSECAG00000010859	ENSG00000090889	KIF4A	kinesin family member 4A [Source:HGNC Symbol;Acc:HGNC:13339]	1874.32	2392.08	1983.18	1293.94	1411.32	1472.09	1938.37	1212.22	1851.51	1221.99	-0.111412	0.39644	0.994742
ENSECAG00000001370	NA	NA	Protein coding gene	58.2691	47.5995	34.0026	70.3459	49.5392	72.5513	46.028	52.7052	37.37	49.634	-0.311189	0.370395	0.994742
ENSECAG00000002390	ENSG00000133134	BEX2	brain expressed X-linked 2 [Source:HGNC Symbol;Acc:HGNC:30933]	4778.07	4651.84	6466.92	4880.51	4833.93	6292.07	6640.66	5421.9	5615.69	4379.7	0.148132	0.381859	0.994742
ENSECAG00000009965	ENSG00000102243	VGLL1	vestigial like family member 1 [Source:HGNC Symbol;Acc:HGNC:20985]	804.114	759.172	1160.68	1113.81	995.188	615.516	1268	1088.87	1079.2	914.258	0.193403	0.399232	0.994742
ENSECAG00000035673	ENSG00000197021	EOLA2	endothelium and lymphocyte associated ASCH domain 2 [Source:HGNC Symbol;Acc:HGNC:17402]	20.3942	20.9761	22.0557	17.0535	12.1096	15.2124	17.0749	13.4566	12.4567	13.8975	-0.45836	0.380594	0.994742
ENSECAG00000022436	ENSG00000102910	LONP2	lon peptidase 2, peroxisomal [Source:HGNC Symbol;Acc:HGNC:20598]	3380.58	3589.33	3140.18	3391.52	3235.46	3687.25	3682.24	3190.34	3963.48	3208.34	0.100418	0.38467	0.994742
ENSECAG00000020381	ENSG00000166971	AKTIP	AKT interacting protein [Source:HGNC Symbol;Acc:HGNC:16710]	1033.31	1236.78	1269.12	1267.29	1108.58	938.487	1400.14	929.629	1411	1184.27	0.116758	0.427319	0.994742
ENSECAG00000010902	ENSG00000166595	CIAO2B	cytosolic iron-sulfur assembly component 2B [Source:HGNC Symbol;Acc:HGNC:24261]	1402.34	1296.48	1281.99	1242.78	1750.39	1228.69	1599.85	1337.81	1390.62	1305.37	0.120231	0.386608	0.994742
ENSECAG00000000217	ENSG00000132613	MTSS2	MTSS I-BAR domain containing 2 [Source:HGNC Symbol;Acc:HGNC:25094]	24.2788	16.9422	12.8658	9.59262	42.934	9.36146	19.3021	14.578	29.443	16.8756	0.562263	0.376038	0.994742
ENSECAG00000023732	ENSG00000164032	H2AZ1	H2A.Z histone 1	31679.9	37519.7	36220.1	40276.2	36064.6	38376.1	29562.6	40523.5	44110.2	42426.1	0.0945136	0.442103	0.994742
ENSECAG00000011783	ENSG00000121892	PDS5A	PDS5 cohesin associated factor A [Source:HGNC Symbol;Acc:HGNC:29088]	3031.94	2074.21	2601.66	2789.32	2031.11	2697.27	2941.34	2458.08	1968.15	2530.34	-0.140612	0.445899	0.994742
ENSECAG00000021855	ENSG00000109787	KLF3	Kruppel like factor 3 [Source:HGNC Symbol;Acc:HGNC:16516]	176.75	133.924	126.82	118.309	209.166	175.527	181.143	236.612	129.096	157.836	0.198139	0.380212	0.994742
ENSECAG00000005662	ENSG00000151552	QDPR	quinoid dihydropteridine reductase [Source:HGNC Symbol;Acc:HGNC:9752]	12681.3	8217.77	8139.48	10327	7800.78	11756.8	6786.17	8679.53	10308.5	9381.82	-0.167927	0.425684	0.994742
ENSECAG00000012824	ENSG00000132768	DPH2	diphthamide biosynthesis 2 [Source:HGNC Symbol;Acc:HGNC:3004]	452.557	403.386	389.651	509.475	423.836	353.395	371.194	404.82	471.088	333.54	-0.154393	0.405648	0.994742
ENSECAG00000015596	NA	NA	Protein coding gene	831.306	660.746	646.968	819.636	811.342	786.363	835.186	957.664	911.601	687.927	0.150287	0.375527	0.994742
ENSECAG00000016649	ENSG00000084628	NKAIN1	sodium/potassium transporting ATPase interacting 1 [Source:HGNC Symbol;Acc:HGNC:25743]	37.8749	15.3287	26.6507	47.9631	19.8157	23.4037	32.6651	33.6416	16.9864	27.795	-0.402669	0.442428	0.994742
ENSECAG00000005616	ENSG00000117748	RPA2	replication protein A2 [Source:HGNC Symbol;Acc:HGNC:10290]	3869.07	4538.9	5171.15	4310.28	3914.7	5639.11	4466.95	4537.13	4810.54	4957.44	0.119388	0.423206	0.994742
ENSECAG00000026816	ENSG00000142634	EFHD2	EF-hand domain family member D2 [Source:HGNC Symbol;Acc:HGNC:28670]	181.605	125.856	153.471	335.742	105.684	134.571	237.564	124.474	127.964	157.836	-0.31872	0.387978	0.994742
ENSECAG00000023292	ENSG00000127054	INTS11	integrator complex subunit 11 [Source:HGNC Symbol;Acc:HGNC:26052]	1862.67	2012.89	1780.08	1849.24	1901.21	1903.89	1527.83	1816.65	1806.22	1940.69	-0.0965221	0.415137	0.994742
ENSECAG00000023304	ENSG00000130227	XPO7	exportin 7 [Source:HGNC Symbol;Acc:HGNC:14108]	2477.41	2358.19	2105.4	2182.85	2049.82	2672.7	1811.43	2199.04	2045.16	2539.27	-0.123082	0.414191	0.994742
ENSECAG00000013188	ENSG00000184661	CDCA2	cell division cycle associated 2 [Source:HGNC Symbol;Acc:HGNC:14623]	1041.07	1336.82	1388.59	1232.12	1150.41	1171.35	1128.43	985.698	1105.25	1210.08	-0.122376	0.385118	0.994742
ENSECAG00000016605	ENSG00000151623	NR3C2	nuclear receptor subfamily 3 group C member 2 [Source:HGNC Symbol;Acc:HGNC:7979]	10.6827	23.3964	26.6507	22.3828	24.2192	69.0408	0.742388	16.8208	14.7215	20.8463	-0.731138	0.393478	0.994742
ENSECAG00000024419	ENSG00000077684	JADE1	jade family PHD finger 1 [Source:HGNC Symbol;Acc:HGNC:30027]	717.681	630.088	641.454	486.026	553.738	583.921	790.643	544.994	626.23	561.857	0.102371	0.440121	0.994742
ENSECAG00000011664	ENSG00000005249	PRKAR2B	protein kinase cAMP-dependent type II regulatory subunit beta [Source:HGNC Symbol;Acc:HGNC:9392]	11.6538	4.84063	7.35191	6.39508	7.7061	19.8931	32.6651	1.12139	12.4567	3.97072	0.720226	0.433564	0.994742
ENSECAG00000024843	ENSG00000122515	ZMIZ2	zinc finger MIZ-type containing 2 [Source:HGNC Symbol;Acc:HGNC:22229]	318.538	305.766	239.856	246.211	350.077	293.716	325.166	285.953	310.284	286.884	0.144453	0.376925	0.994742
ENSECAG00000000404	ENSG00000122642	FKBP9	FKBP prolyl isomerase 9 [Source:HGNC Symbol;Acc:HGNC:3725]	438.961	294.472	516.471	608.598	948.951	562.858	1744.61	458.647	169.864	792.158	0.620298	0.378914	0.994742
ENSECAG00000011529	ENSG00000188037	CLCN1	chloride voltage-gated channel 1 [Source:HGNC Symbol;Acc:HGNC:2019]	16.5096	14.5219	8.27089	1.06585	19.8157	4.68073	0	10.0925	26.0458	11.9122	0.975927	0.400698	0.994742
ENSECAG00000014603	ENSG00000005206	SPPL2B	signal peptide peptidase like 2B [Source:HGNC Symbol;Acc:HGNC:30627]	327.278	198.466	260.074	300.569	312.648	225.845	239.791	259.04	263.855	197.543	-0.201881	0.38249	0.994742
ENSECAG00000007743	ENSG00000118058	KMT2A	lysine methyltransferase 2A [Source:HGNC Symbol;Acc:HGNC:7132]	195.201	225.896	117.63	156.679	134.306	209.463	207.126	172.693	127.964	115.151	-0.222186	0.420788	0.994742
ENSECAG00000014240	ENSG00000118096	IFT46	intraflagellar transport 46 [Source:HGNC Symbol;Acc:HGNC:26146]	929.392	1015.73	982.398	810.043	850.974	836.681	1132.14	826.462	916.131	1008.56	0.10935	0.424062	0.994742
ENSECAG00000040082	NA	NA	LncRNA	52.4422	42.7589	27.5696	23.4486	12.1096	36.2757	23.7564	37.0057	22.6485	32.7584	-0.429149	0.419603	0.994742
ENSECAG00000040285	ENSG00000123136	DDX39A	DExD-box helicase 39A [Source:HGNC Symbol;Acc:HGNC:17821]	5795.83	6249.25	5770.33	5903.72	6195.71	6231.22	4449.87	5592.35	5770.83	6447.45	-0.103781	0.427199	0.994742
ENSECAG00000041460	NA	NA	Protein coding gene	534.133	562.32	440.195	468.972	537.225	447.01	640.681	724.415	644.349	356.372	0.192513	0.392151	0.994742
ENSECAG00000005924	ENSG00000182704	TSKU	tsukushi, small leucine rich proteoglycan [Source:HGNC Symbol;Acc:HGNC:28850]	43.7018	53.2469	23.8937	11.7243	31.9253	45.6371	56.4215	34.763	23.7809	38.7145	0.383098	0.438425	0.994742
ENSECAG00000005460	ENSG00000197702	PARVA	parvin alpha [Source:HGNC Symbol;Acc:HGNC:14652]	1088.66	1157.72	1081.65	1061.58	1535.72	1066.04	1380.1	1169.61	1151.68	1095.92	0.131815	0.367062	0.994742
ENSECAG00000019214	ENSG00000152219	ARL14EP	ADP ribosylation factor like GTPase 14 effector protein [Source:HGNC Symbol;Acc:HGNC:26798]	435.076	460.666	345.54	382.639	367.691	402.543	302.894	398.092	405.408	384.167	-0.140456	0.437786	0.994742
ENSECAG00000026940	ENSG00000185838	GNB1L	G protein subunit beta 1 like [Source:HGNC Symbol;Acc:HGNC:4397]	1482.95	1110.12	1064.19	1121.27	1033.72	1214.65	1141.79	995.791	1160.73	1044.3	-0.111366	0.447739	0.994742
ENSECAG00000011912	ENSG00000100228	RAB36	RAB36, member RAS oncogene family [Source:HGNC Symbol;Acc:HGNC:9775]	21.3653	4.03386	1.83798	5.32923	7.7061	11.7018	32.6651	4.48554	9.05939	7.94144	0.754969	0.409981	0.994742
ENSECAG00000038285	ENSG00000198832	SELENOM	selenoprotein M [Source:HGNC Symbol;Acc:HGNC:30397]	378.749	213.794	423.654	288.844	145.315	184.889	159.613	290.439	389.554	226.331	-0.256218	0.41718	0.994742
ENSECAG00000018611	ENSG00000099992	TBC1D10A	TBC1 domain family member 10A [Source:HGNC Symbol;Acc:HGNC:23609]	869.181	812.419	899.689	826.031	1111.88	760.619	787.673	667.225	788.167	746.495	-0.138862	0.425516	0.994742
ENSECAG00000018581	NA	NA	Protein coding gene	4520.71	5566.72	5293.37	5625.54	4946.22	5076.25	4795.08	6070.06	5825.19	6201.27	0.094621	0.386793	0.994742
ENSECAG00000018444	ENSG00000100285	NEFH	neurofilament heavy [Source:HGNC Symbol;Acc:HGNC:7737]	45.6441	20.9761	44.1114	39.4363	124.398	15.2124	54.1943	35.8844	14.7215	21.839	-0.52928	0.406462	0.994742
ENSECAG00000036762	ENSG00000099958	DERL3	derlin 3 [Source:HGNC Symbol;Acc:HGNC:14236]	395.259	392.091	366.676	99.1237	614.286	354.565	270.971	237.734	339.727	323.614	0.304253	0.403211	0.994742
ENSECAG00000014885	ENSG00000157895	C12orf43	chromosome 12 open reading frame 43 [Source:HGNC Symbol;Acc:HGNC:25719]	562.297	409.033	542.203	532.923	422.735	503.179	365.997	531.537	480.148	528.106	-0.162846	0.365953	0.994742
ENSECAG00000010012	ENSG00000167272	POP5	POP5 homolog, ribonuclease P/MRP subunit [Source:HGNC Symbol;Acc:HGNC:17689]	3110.6	3169.8	2563.98	2810.64	2720.25	2796.74	3252.4	2886.45	3149.27	3096.17	0.0924898	0.430821	0.994742
ENSECAG00000023366	ENSG00000111707	SUDS3	SDS3 homolog, SIN3A corepressor complex component [Source:HGNC Symbol;Acc:HGNC:29545]	841.988	769.66	871.201	988.04	798.132	750.087	1162.58	830.947	887.82	916.243	0.130848	0.439498	0.994742
ENSECAG00000011558	ENSG00000139405	RITA1	RBPJ interacting and tubulin associated 1 [Source:HGNC Symbol;Acc:HGNC:25925]	108.769	79.8704	105.684	58.6216	55.0436	91.2743	59.391	54.9479	86.0642	54.5974	-0.269243	0.422941	0.994742
ENSECAG00000023959	ENSG00000111358	GTF2H3	general transcription factor IIH subunit 3 [Source:HGNC Symbol;Acc:HGNC:4657]	2683.29	2997.96	2624.63	2866.06	2266.69	2726.53	2634.73	3363.04	3410.86	2844.03	0.11513	0.435003	0.994742
ENSECAG00000021666	ENSG00000176105	YES1	YES proto-oncogene 1, Src family tyrosine kinase [Source:HGNC Symbol;Acc:HGNC:12841]	215.596	225.089	262.831	201.445	223.477	225.845	207.869	200.728	180.055	213.426	-0.15473	0.413117	0.994742
ENSECAG00000021277	ENSG00000053747	LAMA3	laminin subunit alpha 3 [Source:HGNC Symbol;Acc:HGNC:6483]	172.865	65.3485	107.522	22.3828	444.752	19.8931	461.765	47.0982	36.2376	75.4437	0.812002	0.400724	0.994742
ENSECAG00000028677	ENSG00000172466	ZNF24	zinc finger protein 24 [Source:HGNC Symbol;Acc:HGNC:13032]	1233.36	1419.92	1266.37	1205.47	1455.35	1275.5	1446.17	1159.51	1334	1398.69	0.100237	0.435842	0.994742
ENSECAG00000010657	ENSG00000078142	PIK3C3	phosphatidylinositol 3-kinase catalytic subunit type 3 [Source:HGNC Symbol;Acc:HGNC:8974]	737.104	997.169	897.851	758.883	1121.79	1075.4	1094.28	839.918	911.601	742.524	0.145021	0.384635	0.994742
ENSECAG00000019793	ENSG00000152217	SETBP1	SET binding protein 1 [Source:HGNC Symbol;Acc:HGNC:15573]	27.1922	39.5318	17.4608	26.6462	36.3288	17.5527	11.8782	22.4277	22.6485	28.7877	-0.470297	0.387038	0.994742
ENSECAG00000017698	ENSG00000154832	CXXC1	CXXC finger protein 1 [Source:HGNC Symbol;Acc:HGNC:24343]	1393.6	1120.61	1628.45	1372.81	1638.1	1520.07	1314.03	1359.12	1502.73	1746.12	0.123586	0.434701	0.994742
ENSECAG00000010369	ENSG00000197959	DNM3	dynamin 3 [Source:HGNC Symbol;Acc:HGNC:29125]	31.0769	40.3386	20.2177	52.2265	39.6314	46.8073	14.8478	48.2196	35.1051	13.8975	-0.483273	0.373554	0.994742
ENSECAG00000013304	ENSG00000143207	COP1	COP1 E3 ubiquitin ligase [Source:HGNC Symbol;Acc:HGNC:17440]	233.076	425.975	302.347	274.988	404.02	356.906	496.657	466.497	236.677	368.284	0.235841	0.39156	0.994742
ENSECAG00000011248	ENSG00000158796	DEDD	death effector domain containing [Source:HGNC Symbol;Acc:HGNC:2755]	609.883	546.991	490.74	445.524	402.919	415.415	440.236	500.138	476.751	490.384	-0.148188	0.369121	0.994742
ENSECAG00000019747	ENSG00000117036	ETV3	ETS variant transcription factor 3 [Source:HGNC Symbol;Acc:HGNC:3492]	215.596	371.115	314.294	296.305	535.024	270.312	458.053	275.861	318.211	309.716	0.235218	0.409284	0.994742
ENSECAG00000039158	ENSG00000160752	FDPS	farnesyl diphosphate synthase [Source:HGNC Symbol;Acc:HGNC:3631]	10019.4	11239.9	10251.3	6257.58	18461.6	14259.8	10630.2	15331.6	8939.36	8988.71	0.165937	0.377468	0.994742
ENSECAG00000010259	ENSG00000134253	TRIM45	tripartite motif containing 45 [Source:HGNC Symbol;Acc:HGNC:19018]	126.25	157.32	140.605	67.1483	128.802	99.4655	98.7376	69.5259	98.5209	90.3338	-0.237024	0.430965	0.994742
ENSECAG00000010817	ENSG00000143079	CTTNBP2NL	CTTNBP2 N-terminal like [Source:HGNC Symbol;Acc:HGNC:25330]	83.519	105.687	89.1418	79.9385	160.727	69.0408	88.3441	71.7687	73.6076	58.5681	-0.261395	0.442571	0.994742
ENSECAG00000009160	ENSG00000097033	SH3GLB1	SH3 domain containing GRB2 like, endophilin B1 [Source:HGNC Symbol;Acc:HGNC:10833]	1596.57	1616.77	1913.33	1908.93	1526.91	1713.15	1652.55	2117.18	2006.66	1862.27	0.0986853	0.443515	0.994742
ENSECAG00000006699	NA	LOC100054206	Heterogeneous nuclear ribonucleoprotein A1-like	2465.75	2826.93	2616.36	2951.33	1879.19	2316.96	2344.46	2404.25	2611.37	2876.79	-0.0937162	0.410876	0.994742
ENSECAG00000016251	ENSG00000145850	TIMD4	T cell immunoglobulin and mucin domain containing 4 [Source:HGNC Symbol;Acc:HGNC:25132]	38.8461	25.8167	17.4608	28.7779	29.7235	14.0422	29.6955	5.60693	26.0458	11.9122	-0.49475	0.423642	0.994742
ENSECAG00000003368	ENSG00000145907	G3BP1	G3BP stress granule assembly factor 1 [Source:HGNC Symbol;Acc:HGNC:30292]	20988.5	23685.2	23038.1	22842.2	20520.2	21848.5	19857.4	22057.7	22073.2	22240	-0.0700278	0.431868	0.994742
ENSECAG00000012336	ENSG00000145819	ARHGAP26	Rho GTPase activating protein 26 [Source:HGNC Symbol;Acc:HGNC:17073]	99.0575	86.3245	61.5722	96.992	147.517	106.487	94.2832	121.11	55.4888	80.407	-0.205742	0.427965	0.994742
ENSECAG00000024644	ENSG00000131437	KIF3A	kinesin family member 3A [Source:HGNC Symbol;Acc:HGNC:6319]	232.105	309.8	228.828	212.103	310.446	131.06	289.531	172.693	191.38	161.807	-0.241411	0.401058	0.994742
ENSECAG00000005331	ENSG00000066583	ISOC1	isochorismatase domain containing 1 [Source:HGNC Symbol;Acc:HGNC:24254]	405.941	183.137	439.276	570.228	217.973	532.433	812.914	495.653	277.444	527.113	0.33136	0.42731	0.994742
ENSECAG00000007492	ENSG00000164241	C5orf63	chromosome 5 open reading frame 63 [Source:HGNC Symbol;Acc:HGNC:40051]	185.49	238.804	226.071	351.729	215.771	265.631	250.185	349.872	264.987	328.577	0.156197	0.419334	0.994742
ENSECAG00000017943	ENSG00000168916	ZNF608	zinc finger protein 608 [Source:HGNC Symbol;Acc:HGNC:29238]	50.4999	50.8266	36.7595	84.2019	72.6575	69.0408	31.1803	91.9537	47.5618	51.6193	-0.285626	0.415052	0.994742
ENSECAG00000022933	ENSG00000118985	ELL2	elongation factor for RNA polymerase II 2 [Source:HGNC Symbol;Acc:HGNC:17064]	261.24	259.78	217.8	132.165	183.846	225.845	293.986	139.052	215.161	254.126	0.236009	0.367768	0.994742
ENSECAG00000024548	NA	POLR3G	RNA polymerase III subunit G	244.73	383.216	273.858	304.832	268.613	312.439	217.52	330.809	280.841	281.921	-0.169446	0.434432	0.994742
ENSECAG00000023186	ENSG00000131732	ZCCHC9	zinc finger CCHC-type containing 9 [Source:HGNC Symbol;Acc:HGNC:25424]	619.595	816.453	756.327	832.426	692.448	857.744	876.76	869.074	736.076	881.499	0.125654	0.416789	0.994742
ENSECAG00000007788	ENSG00000168899	VAMP5	vesicle associated membrane protein 5 [Source:HGNC Symbol;Acc:HGNC:12646]	58.2691	76.6433	50.5443	93.7945	105.684	92.4444	147.735	81.8612	57.7536	84.3778	0.312736	0.405031	0.994742
ENSECAG00000007391	ENSG00000168906	MAT2A	methionine adenosyltransferase 2A [Source:HGNC Symbol;Acc:HGNC:6904]	8399.49	10857.5	8830.56	11461	5120.15	8495.53	5293.22	13340	10369.6	9155.48	-0.196137	0.444186	0.994742
ENSECAG00000026954	ENSG00000070476	ZXDC	ZXD family zinc finger C [Source:HGNC Symbol;Acc:HGNC:28160]	165.096	163.775	142.443	157.745	228.981	120.529	141.796	217.549	120.037	136.99	-0.210759	0.420536	0.994742
ENSECAG00000016300	ENSG00000163870	TPRA1	transmembrane protein adipocyte associated 1 [Source:HGNC Symbol;Acc:HGNC:30413]	1034.28	484.063	802.277	829.229	890.605	805.086	857.458	734.508	506.194	872.565	-0.188504	0.440045	0.994742
ENSECAG00000017473	ENSG00000157500	APPL1	adaptor protein, phosphotyrosine interacting with PH domain and leucine zipper 1 [Source:HGNC Symbol;Acc:HGNC:24035]	1166.35	1255.34	1213.06	879.323	1051.33	989.975	1326.65	1153.91	1088.26	1162.43	0.108926	0.435025	0.994742
ENSECAG00000024447	ENSG00000164086	DUSP7	dual specificity phosphatase 7 [Source:HGNC Symbol;Acc:HGNC:3073]	46.6153	52.4401	74.438	60.7533	31.9253	52.6582	65.3301	51.5838	67.9454	76.4363	0.24858	0.425987	0.994742
ENSECAG00000019354	ENSG00000173540	GMPPB	GDP-mannose pyrophosphorylase B [Source:HGNC Symbol;Acc:HGNC:22932]	5631.71	5327.92	5206.99	5539.2	5296.29	6541.32	3049.73	4889.24	5587.38	5936.22	-0.167729	0.397693	0.994742
ENSECAG00000003137	ENSG00000178467	P4HTM	prolyl 4-hydroxylase, transmembrane [Source:HGNC Symbol;Acc:HGNC:28858]	55.3556	57.2808	41.3545	51.1606	103.482	50.3179	114.328	43.7341	55.4888	45.6633	0.323777	0.41962	0.994742
ENSECAG00000014543	ENSG00000164051	CCDC51	coiled-coil domain containing 51 [Source:HGNC Symbol;Acc:HGNC:25714]	1224.62	1535.29	1481.41	1451.68	1180.13	1343.37	1008.16	1287.35	1488.01	1331.18	-0.125282	0.392716	0.994742
ENSECAG00000023123	ENSG00000151092	NGLY1	N-glycanase 1 [Source:HGNC Symbol;Acc:HGNC:17646]	2110.31	2459.04	2005.23	1966.49	2569.43	2576.74	2229.39	2673.38	2201.43	2234.52	0.095053	0.426992	0.994742
ENSECAG00000023941	ENSG00000051382	PIK3CB	phosphatidylinositol-4,5-bisphosphate 3-kinase catalytic subunit beta [Source:HGNC Symbol;Acc:HGNC:8976]	1206.17	1247.27	1135.87	901.706	2774.2	1429.96	1670.37	1329.96	953.501	1250.78	0.179493	0.404288	0.994742
ENSECAG00000010836	ENSG00000177311	ZBTB38	zinc finger and BTB domain containing 38 [Source:HGNC Symbol;Acc:HGNC:26636]	307.855	380.796	286.724	176.931	488.787	253.93	346.695	285.953	294.43	320.636	0.222001	0.38941	0.994742
ENSECAG00000023269	ENSG00000163655	GMPS	guanine monophosphate synthase [Source:HGNC Symbol;Acc:HGNC:4378]	5563.73	4295.25	5549.77	7537.67	4146.98	5585.28	5141.78	5705.61	5005.31	5916.37	-0.139126	0.37385	0.994742
ENSECAG00000013268	ENSG00000152056	AP1S3	adaptor related protein complex 1 subunit sigma 3 [Source:HGNC Symbol;Acc:HGNC:18971]	927.45	1338.43	1166.2	1108.48	740.887	1302.41	890.865	1558.73	1457.43	1333.17	0.17582	0.444725	0.994742
ENSECAG00000011222	ENSG00000066248	NGEF	neuronal guanine nucleotide exchange factor [Source:HGNC Symbol;Acc:HGNC:7807]	187.432	92.7787	110.279	164.14	258.705	94.7848	423.161	179.422	92.8588	151.88	0.373656	0.420961	0.994742
ENSECAG00000010778	ENSG00000110799	VWF	von Willebrand factor [Source:HGNC Symbol;Acc:HGNC:12726]	9.71152	18.5557	21.1367	2.13169	8.80697	15.2124	8.90865	16.8208	3.39727	4.9634	-0.679241	0.439321	0.994742
ENSECAG00000022412	ENSG00000126749	EMG1	EMG1 N1-specific pseudouridine methyltransferase [Source:HGNC Symbol;Acc:HGNC:16912]	2894.03	3231.93	3018.88	3912.72	2627.78	3069.39	2400.88	3248.66	3418.79	3415.81	-0.0998474	0.4153	0.994742
ENSECAG00000020861	ENSG00000186666	BCDIN3D	BCDIN3 domain containing RNA methyltransferase [Source:HGNC Symbol;Acc:HGNC:27050]	240.846	349.332	267.426	288.844	295.034	293.716	239.791	312.867	234.412	305.745	-0.148319	0.439356	0.994742
ENSECAG00000014435	ENSG00000123338	NCKAP1L	NCK associated protein 1 like [Source:HGNC Symbol;Acc:HGNC:4862]	38.8461	50.0198	93.7368	46.8972	24.2192	49.1477	30.4379	52.7052	97.3885	78.4217	0.315211	0.434221	0.994742
ENSECAG00000013528	ENSG00000135407	AVIL	advillin [Source:HGNC Symbol;Acc:HGNC:14188]	20.3942	16.1354	2.75696	22.3828	45.1357	4.68073	2.22716	24.6705	10.1918	18.8609	-0.711641	0.425651	0.994742
ENSECAG00000013340	ENSG00000186106	ANKRD46	ankyrin repeat domain 46 [Source:HGNC Symbol;Acc:HGNC:27229]	541.903	864.859	796.763	714.117	751.895	846.042	810.687	924.022	779.108	744.51	0.159386	0.380156	0.994742
ENSECAG00000015107	ENSG00000129292	PHF20L1	PHD finger protein 20 like 1 [Source:HGNC Symbol;Acc:HGNC:24280]	719.623	1009.27	950.234	1029.61	1040.32	881.148	1036.37	946.45	1020.31	953.965	0.118319	0.441306	0.994742
ENSECAG00000006078	ENSG00000123908	AGO2	argonaute RISC catalytic component 2 [Source:HGNC Symbol;Acc:HGNC:3263]	365.153	409.033	445.709	488.158	382.002	454.031	407.571	457.526	353.316	390.123	-0.136252	0.395006	0.994742
ENSECAG00000013658	ENSG00000178896	EXOSC4	exosome component 4 [Source:HGNC Symbol;Acc:HGNC:18189]	4714.94	4451.76	4182.31	5285.53	4287.89	4381.16	4095.01	3937.19	4517.24	4992.19	-0.0991912	0.387652	0.994742
ENSECAG00000019410	ENSG00000089327	FXYD5	FXYD domain containing ion transport regulator 5	44.673	27.4302	55.1393	9.59262	30.8244	29.2546	66.0725	43.7341	36.2376	10.9195	0.397116	0.441801	0.994742
ENSECAG00000028830	ENSG00000180479	ZNF571	zinc finger protein 571 [Source:HGNC Symbol;Acc:HGNC:25000]	46.6153	57.2808	99.2507	35.1729	127.701	36.2757	101.707	42.6127	71.3427	49.634	0.388299	0.421294	0.994742
ENSECAG00000024670	ENSG00000177191	B3GNT8	UDP-GlcNAc:betaGal beta-1,3-N-acetylglucosaminyltransferase 8 [Source:HGNC Symbol;Acc:HGNC:24139]	27.1922	23.3964	22.0557	2.13169	37.4296	17.5527	4.45433	8.97109	7.92697	13.8975	-0.69445	0.407407	0.994742
ENSECAG00000011354	ENSG00000134815	DHX34	DExH-box helicase 34 [Source:HGNC Symbol;Acc:HGNC:16719]	74.7787	78.2568	63.4102	75.6751	96.8767	93.6146	31.9227	56.0693	75.8724	65.5169	-0.291123	0.444121	0.994742
ENSECAG00000037707	ENSG00000105472	CLEC11A	C-type lectin domain containing 11A [Source:HGNC Symbol;Acc:HGNC:10576]	22.3365	10.488	6.43292	7.46093	13.2105	8.19128	8.16626	4.48554	2.26485	19.8536	-0.679671	0.446004	0.994742
ENSECAG00000027909	ENSG00000142544	CTU1	cytosolic thiouridylase subunit 1 [Source:HGNC Symbol;Acc:HGNC:29590]	23.3076	19.3625	17.4608	42.6339	13.2105	12.872	31.9227	21.3063	11.3242	17.8682	-0.464257	0.444721	0.994742
ENSECAG00000027851	NA	LOC100065231	Zinc finger protein 84	55.3556	54.0537	68.0051	50.0948	74.8593	37.4458	104.677	102.046	57.7536	44.6706	0.330695	0.424738	0.994742
ENSECAG00000006638	ENSG00000118412	CASP8AP2	caspase 8 associated protein 2 [Source:HGNC Symbol;Acc:HGNC:1510]	405.941	588.943	560.583	586.216	597.773	473.924	615.439	619.005	587.728	535.054	0.139496	0.437249	0.994742
ENSECAG00000010804	NA	LOC100072794	Nephrocan-like	30.1057	24.2031	18.3798	34.1071	30.8244	24.5738	23.014	14.578	15.8539	28.7877	-0.432163	0.380981	0.994742
ENSECAG00000023408	ENSG00000172594	SMPDL3A	sphingomyelin phosphodiesterase acid like 3A [Source:HGNC Symbol;Acc:HGNC:17389]	127.221	225.089	293.157	264.33	259.806	290.205	164.81	196.243	344.257	264.053	0.258003	0.380165	0.994742
ENSECAG00000023672	ENSG00000162980	ARL5A	ADP ribosylation factor like GTPase 5A [Source:HGNC Symbol;Acc:HGNC:696]	1123.62	1251.3	1241.55	1417.58	920.329	1358.58	1270.23	1174.09	1339.66	1678.62	0.117834	0.430682	0.994742
ENSECAG00000014107	ENSG00000178074	C2orf69	chromosome 2 open reading frame 69 [Source:HGNC Symbol;Acc:HGNC:26799]	1154.7	501.005	1032.02	1320.58	471.173	925.615	952.483	909.444	676.057	1130.66	-0.235726	0.440228	0.994742
ENSECAG00000019645	ENSG00000155755	TMEM237	transmembrane protein 237 [Source:HGNC Symbol;Acc:HGNC:14432]	370.98	399.352	299.59	482.828	388.608	379.139	638.453	436.219	365.773	461.596	0.22095	0.366915	0.994742
ENSECAG00000040838	NA	NA	LncRNA	8.74036	2.42031	9.18988	8.52677	7.7061	8.19128	11.8782	7.8497	18.1188	5.95608	0.715473	0.366834	0.994742
ENSECAG00000020410	ENSG00000150893	FREM2	FRAS1 related extracellular matrix 2 [Source:HGNC Symbol;Acc:HGNC:25396]	312.711	276.723	276.615	248.342	438.147	324.141	377.875	294.925	249.133	340.489	0.164168	0.398739	0.994742
ENSECAG00000005413	ENSG00000150401	DCUN1D2	defective in cullin neddylation 1 domain containing 2 [Source:HGNC Symbol;Acc:HGNC:20328]	93.2306	208.147	170.013	165.206	195.955	157.975	167.037	168.208	191.38	186.624	0.221587	0.413288	0.994742
ENSECAG00000000331	ENSG00000165097	KDM1B	lysine demethylase 1B [Source:HGNC Symbol;Acc:HGNC:21577]	486.547	336.424	461.332	482.828	395.213	445.84	824.793	518.08	397.481	412.955	0.219906	0.412723	0.994742
ENSECAG00000014264	ENSG00000111802	TDP2	tyrosyl-DNA phosphodiesterase 2 [Source:HGNC Symbol;Acc:HGNC:17768]	1377.09	1557.88	1649.58	1685.1	1226.37	1528.26	1339.27	1581.15	1478.95	1482.07	-0.105449	0.38829	0.994742
ENSECAG00000015974	ENSG00000248167	TRIM39-RPP21	TRIM39-RPP21 readthrough [Source:HGNC Symbol;Acc:HGNC:38845]	603.085	739.002	533.013	1743.72	1360.68	1452.2	644.392	639.19	811.948	608.513	-0.265555	0.4173	0.994742
ENSECAG00000021823	ENSG00000204351	SKIV2L	Ski2 like RNA helicase [Source:HGNC Symbol;Acc:HGNC:10898]	791.489	771.273	734.272	565.965	924.732	835.51	740.903	758.057	764.386	728.627	0.11154	0.415661	0.994742
ENSECAG00000024122	ENSG00000198663	C6orf89	chromosome 6 open reading frame 89 [Source:HGNC Symbol;Acc:HGNC:21114]	717.681	922.14	748.975	564.899	802.535	1018.06	863.397	813.005	732.678	765.356	0.150697	0.377291	0.994742
ENSECAG00000012330	ENSG00000114248	LRRC31	leucine rich repeat containing 31 [Source:HGNC Symbol;Acc:HGNC:26261]	291.345	252.519	344.621	359.19	378.7	411.904	366.739	448.554	344.257	288.87	0.161878	0.42134	0.994742
ENSECAG00000026945	ENSG00000114315	HES1	hes family bHLH transcription factor 1 [Source:HGNC Symbol;Acc:HGNC:5192]	226.278	128.277	124.982	286.713	219.073	133.401	888.638	67.2832	115.507	339.496	0.753769	0.383331	0.994742
ENSECAG00000001441	ENSG00000061938	TNK2	tyrosine kinase non receptor 2 [Source:HGNC Symbol;Acc:HGNC:19297]	108.769	65.3485	76.276	70.3459	115.592	58.5091	89.0865	86.3467	49.8267	61.5461	-0.284544	0.382882	0.994742
ENSECAG00000023413	ENSG00000114439	BBX	BBX high mobility group box domain containing [Source:HGNC Symbol;Acc:HGNC:14422]	501.114	584.102	643.292	662.957	460.164	604.984	523.383	668.346	539.034	503.289	-0.135244	0.434979	0.994742
ENSECAG00000013354	ENSG00000167080	B4GALNT2	beta-1,4-N-acetyl-galactosaminyltransferase 2 [Source:HGNC Symbol;Acc:HGNC:24136]	24.2788	27.4302	35.8405	4.26339	16.5131	2.34037	0.742388	10.0925	18.1188	11.9122	-0.743276	0.443046	0.994742
ENSECAG00000003367	ENSG00000108384	RAD51C	RAD51 paralog C [Source:HGNC Symbol;Acc:HGNC:9820]	206.855	205.727	207.691	182.26	215.771	181.378	221.974	213.063	219.69	229.309	0.152976	0.383423	0.994742
ENSECAG00000018324	ENSG00000167703	SLC43A2	solute carrier family 43 member 2 [Source:HGNC Symbol;Acc:HGNC:23087]	1633.48	1575.62	1645.91	1469.8	1531.31	1862.93	1051.22	1460.04	1467.62	1797.74	-0.147817	0.405548	0.994742
ENSECAG00000023791	ENSG00000174326	SLC16A11	solute carrier family 16 member 11 [Source:HGNC Symbol;Acc:HGNC:23093]	6.79806	4.84063	35.8405	12.7902	33.0261	15.2124	7.42388	21.3063	1.13242	35.7365	-0.706589	0.444683	0.994742
ENSECAG00000009148	ENSG00000064547	LPAR2	lysophosphatidic acid receptor 2 [Source:HGNC Symbol;Acc:HGNC:3168]	235.99	290.438	303.266	239.815	384.204	293.716	173.719	325.202	237.809	245.192	-0.187604	0.44314	0.994742
ENSECAG00000029347	ENSG00000049192	ADAMTS6	ADAM metallopeptidase with thrombospondin type 1 motif 6 [Source:HGNC Symbol;Acc:HGNC:222]	48.5576	12.9083	19.2988	33.0412	82.5654	40.9564	23.014	12.3352	90.5939	18.8609	0.639375	0.380848	0.994742
ENSECAG00000019750	ENSG00000134352	IL6ST	interleukin 6 signal transducer [Source:HGNC Symbol;Acc:HGNC:6021]	148.586	263.814	168.175	205.708	200.359	262.121	244.246	247.826	217.425	203.499	0.19795	0.420899	0.994742
ENSECAG00000019847	ENSG00000152620	NADK2	NAD kinase 2, mitochondrial [Source:HGNC Symbol;Acc:HGNC:26404]	276.778	390.477	215.043	254.737	273.016	259.781	268.744	278.104	252.531	211.441	-0.185207	0.393539	0.994742
ENSECAG00000015742	ENSG00000127084	FGD3	FYVE, RhoGEF and PH domain containing 3 [Source:HGNC Symbol;Acc:HGNC:16027]	106.827	87.9381	103.846	63.9508	129.903	91.2743	54.9367	50.4624	159.672	127.063	0.334545	0.430543	0.994742
ENSECAG00000010780	ENSG00000185963	BICD2	BICD cargo adaptor 2 [Source:HGNC Symbol;Acc:HGNC:17208]	355.441	263.814	296.833	328.281	236.687	286.695	348.922	257.919	220.823	294.826	-0.188345	0.384637	0.994742
ENSECAG00000011343	ENSG00000125812	GZF1	GDNF inducible zinc finger protein 1 [Source:HGNC Symbol;Acc:HGNC:15808]	303.97	325.129	283.967	216.367	284.025	255.1	322.939	320.716	291.033	308.723	0.156948	0.385476	0.994742
ENSECAG00000025087	ENSG00000101310	SEC23B	SEC23 homolog B, COPII coat complex component [Source:HGNC Symbol;Acc:HGNC:10702]	4720.77	6008.83	5463.38	4903.96	4926.4	5159.34	3824.78	4867.94	5102.7	5480.58	-0.118161	0.419324	0.994742
ENSECAG00000039578	NA	NA	Protein coding gene	50.4999	83.9042	64.3292	40.5022	73.7584	51.488	100.965	68.4046	47.5618	68.4949	0.29085	0.434417	0.994742
ENSECAG00000038953	ENSG00000118707	TGIF2	TGFB induced factor homeobox 2 [Source:HGNC Symbol;Acc:HGNC:15764]	262.211	177.49	174.608	171.601	199.258	145.103	193.763	167.087	176.658	159.821	-0.165372	0.445755	0.994742
ENSECAG00000008175	ENSG00000185513	L3MBTL1	L3MBTL histone methyl-lysine binding protein 1 [Source:HGNC Symbol;Acc:HGNC:15905]	29.1345	35.4979	38.5975	15.9877	69.3549	26.9142	39.3465	30.2774	40.7673	23.8243	0.383457	0.418814	0.994742
ENSECAG00000000442	ENSG00000244274	DBNDD2	dysbindin domain containing 2 [Source:HGNC Symbol;Acc:HGNC:15881]	42.7307	72.6094	92.8178	99.1237	111.188	117.018	101.707	66.1618	71.3427	115.151	0.277479	0.43159	0.994742
ENSECAG00000038642	NA	NA	LncRNA	1252.79	1208.54	1153.33	1123.4	1312.24	1295.39	711.207	1096.72	1204.9	1257.73	-0.152469	0.433573	0.994742
ENSECAG00000007706	ENSG00000087495	PHACTR3	phosphatase and actin regulator 3 [Source:HGNC Symbol;Acc:HGNC:15833]	27.1922	9.68126	84.5469	116.177	73.7584	25.744	209.353	21.3063	48.6942	50.6267	0.622303	0.437095	0.994742
ENSECAG00000021836	ENSG00000060491	OGFR	opioid growth factor receptor [Source:HGNC Symbol;Acc:HGNC:15768]	257.355	220.249	232.504	351.729	311.547	313.609	325.908	272.497	309.152	292.84	0.173151	0.3842	0.994742
ENSECAG00000004043	ENSG00000180008	SOCS4	suppressor of cytokine signaling 4 [Source:HGNC Symbol;Acc:HGNC:19392]	460.326	613.146	607.451	674.681	456.862	538.284	342.241	593.213	621.701	584.688	-0.162778	0.384169	0.994742
ENSECAG00000026924	ENSG00000050130	JKAMP	JNK1/MAPK8 associated membrane protein [Source:HGNC Symbol;Acc:HGNC:20184]	2055.93	2397.72	2201.9	2172.2	1198.85	2277.18	2224.19	2810.19	2459.63	2665.34	0.163449	0.445135	0.994742
ENSECAG00000024660	ENSG00000205683	DPF3	double PHD fingers 3 [Source:HGNC Symbol;Acc:HGNC:17427]	70.8941	76.6433	109.36	91.6628	96.8767	12.872	44.5433	37.0057	83.7994	78.4217	-0.412504	0.437486	0.994742
ENSECAG00000007148	ENSG00000100629	CEP128	centrosomal protein 128 [Source:HGNC Symbol;Acc:HGNC:20359]	615.71	517.947	675.456	649.101	387.507	635.409	472.901	768.15	560.55	505.274	-0.174497	0.441471	0.994742
ENSECAG00000012293	ENSG00000165521	EML5	EMAP like 5 [Source:HGNC Symbol;Acc:HGNC:18197]	204.913	224.282	226.071	259.001	178.341	204.782	242.761	253.433	261.59	254.126	0.13372	0.446396	0.994742
ENSECAG00000019009	ENSG00000078304	PPP2R5C	protein phosphatase 2 regulatory subunit B'gamma [Source:HGNC Symbol;Acc:HGNC:9311]	1427.59	1611.12	1701.05	1485.79	1521.4	1806.76	1261.32	1611.43	2061.01	1591.27	0.136717	0.411876	0.994742
ENSECAG00000011905	ENSG00000251322	SHANK3	SH3 and multiple ankyrin repeat domains 3 [Source:HGNC Symbol;Acc:HGNC:14294]	21.3653	19.3625	17.4608	15.9877	18.7148	16.3826	43.8009	22.4277	14.7215	24.817	0.484132	0.375121	0.994742
ENSECAG00000015778	ENSG00000240230	COX19	cytochrome c oxidase assembly factor COX19 [Source:HGNC Symbol;Acc:HGNC:28074]	187.432	204.92	228.828	234.486	189.35	170.847	114.328	222.034	229.882	212.433	-0.181589	0.440928	0.994742
ENSECAG00000010225	ENSG00000215045	GRID2IP	Grid2 interacting protein [Source:HGNC Symbol;Acc:HGNC:18464]	11249.8	12378.3	12104.9	10330.2	9089.9	9765.17	10883.4	11301.3	12874.5	12588.2	0.082155	0.447267	0.994742
ENSECAG00000014342	ENSG00000146833	TRIM4	tripartite motif containing 4 [Source:HGNC Symbol;Acc:HGNC:16275]	618.624	305.766	499.93	455.116	318.152	607.325	560.503	352.115	245.736	466.559	-0.258667	0.416901	0.994742
ENSECAG00000022750	ENSG00000005075	POLR2J	RNA polymerase II subunit J [Source:HGNC Symbol;Acc:HGNC:9197]	1354.76	1219.03	1334.37	1549.74	1221.97	1431.13	1273.94	1534.06	1776.77	1370.89	0.129618	0.380215	0.994742
ENSECAG00000041238	NA	NA	LncRNA	8.74036	4.84063	34.0026	9.59262	8.80697	17.5527	27.4683	29.156	13.5891	11.9122	0.692181	0.37721	0.994742
ENSECAG00000014983	ENSG00000149929	HIRIP3	HIRA interacting protein 3 [Source:HGNC Symbol;Acc:HGNC:4917]	674.95	467.927	500.849	427.404	583.462	576.9	403.116	467.618	512.988	394.094	-0.161017	0.390362	0.994742
ENSECAG00000026846	ENSG00000185883	ATP6V0C	ATPase H+ transporting V0 subunit c [Source:HGNC Symbol;Acc:HGNC:855]	10278.7	9351.29	10268.8	10433.6	9285.85	9734.75	6226.41	7913.62	11276.7	9437.41	-0.155699	0.378247	0.994742
ENSECAG00000011156	ENSG00000136932	TRMO	tRNA methyltransferase O [Source:HGNC Symbol;Acc:HGNC:30967]	893.459	962.478	896.932	1138.32	1352.97	784.022	1137.34	1204.37	1196.97	944.038	0.172519	0.387827	0.994742
ENSECAG00000011920	ENSG00000119523	ALG2	ALG2 alpha-1,3/1,6-mannosyltransferase [Source:HGNC Symbol;Acc:HGNC:23159]	2618.22	2625.23	2490.46	2504.74	2197.34	2678.55	2738.67	2719.36	2622.69	3100.14	0.10905	0.377901	0.994742
ENSECAG00000024205	ENSG00000044574	HSPA5	heat shock protein family A (Hsp70) member 5 [Source:HGNC Symbol;Acc:HGNC:5238]	69541.3	80707.8	69880.8	56254.3	74862.6	68912.1	38694.7	71739.6	62854.1	79298.2	-0.186692	0.379714	0.994742
ENSECAG00000020957	ENSG00000148346	LCN2	lipocalin 2 [Source:HGNC Symbol;Acc:HGNC:6526]	75.7498	83.9042	96.4938	46.8972	72.6575	43.2968	113.585	53.8265	86.0642	66.5095	0.275851	0.367061	0.994742
ENSECAG00000013870	ENSG00000167123	CERCAM	cerebral endothelial cell adhesion molecule [Source:HGNC Symbol;Acc:HGNC:23723]	36.9038	17.749	32.1646	21.3169	24.2192	31.5949	36.377	21.3063	5.66212	19.8536	-0.530171	0.368559	0.994742
ENSECAG00000010980	ENSG00000119392	GLE1	GLE1 RNA export mediator [Source:HGNC Symbol;Acc:HGNC:4315]	941.046	1095.6	788.492	849.48	853.176	988.804	908.682	576.393	821.007	795.136	-0.158792	0.400631	0.994742
ENSECAG00000018342	ENSG00000158669	GPAT4	glycerol-3-phosphate acyltransferase 4 [Source:HGNC Symbol;Acc:HGNC:20880]	6135.74	5640.14	5656.37	6519.78	4370.46	6705.15	3948.76	6090.25	5952.02	6445.47	-0.151684	0.377428	0.994742
ENSECAG00000027243	NA	NA	Snorna gene	342.817	75.8365	283.967	100.19	106.785	272.653	172.976	102.046	116.64	123.092	-0.399196	0.399986	0.994742
ENSECAG00000000110	ENSG00000165392	WRN	WRN RecQ like helicase [Source:HGNC Symbol;Acc:HGNC:12791]	243.759	322.709	321.646	417.812	291.731	427.117	308.833	385.757	412.202	341.482	0.167037	0.410536	0.994742
ENSECAG00000018517	ENSG00000147316	MCPH1	microcephalin 1 [Source:HGNC Symbol;Acc:HGNC:6954]	605.999	691.403	566.097	747.158	758.501	683.387	610.985	737.872	599.052	570.791	-0.120268	0.400341	0.994742
ENSECAG00000024739	ENSG00000149179	C11orf49	chromosome 11 open reading frame 49 [Source:HGNC Symbol;Acc:HGNC:28720]	908.998	1008.46	1080.73	942.208	895.009	1166.67	792.87	825.34	903.674	983.745	-0.124959	0.442853	0.994742
ENSECAG00000019712	ENSG00000162300	ZFPL1	zinc finger protein like 1 [Source:HGNC Symbol;Acc:HGNC:12868]	844.902	922.14	965.857	936.879	1021.61	808.596	883.441	768.15	755.327	972.826	-0.119287	0.432766	0.994742
ENSECAG00000024451	ENSG00000175229	GAL3ST3	galactose-3-O-sulfotransferase 3 [Source:HGNC Symbol;Acc:HGNC:24144]	38.8461	25.8167	21.1367	37.3046	29.7235	24.5738	67.5573	23.5491	35.1051	43.6779	0.44236	0.375964	0.994742
ENSECAG00000019619	ENSG00000162341	TPCN2	two pore segment channel 2 [Source:HGNC Symbol;Acc:HGNC:20820]	167.038	73.4162	73.5191	138.56	83.6662	112.338	191.536	79.6184	46.4294	81.3997	-0.369472	0.414873	0.994742
ENSECAG00000037716	ENSG00000067533	RRP15	ribosomal RNA processing 15 homolog [Source:HGNC Symbol;Acc:HGNC:24255]	3541.79	4262.17	4087.66	4145.08	3398.39	3980.96	3377.12	4584.23	5114.03	4257.6	0.121737	0.390535	0.994742
ENSECAG00000027736	ENSG00000067533	RRP15	ribosomal RNA processing 15 homolog [Source:HGNC Symbol;Acc:HGNC:24255]	3541.79	4262.17	4087.66	4145.08	3398.39	3980.96	3377.12	4584.23	5114.03	4257.6	0.121737	0.390535	0.994742
ENSECAG00000012179	ENSG00000116741	RGS2	regulator of G protein signaling 2 [Source:HGNC Symbol;Acc:HGNC:9998]	160.24	258.974	139.686	174.799	269.714	259.781	177.431	346.508	228.75	179.675	0.222274	0.436931	0.994742
ENSECAG00000024354	ENSG00000162702	ZNF281	Zinc finger protein 281	787.604	772.887	732.434	970.986	795.93	699.769	1218.26	928.508	824.405	843.778	0.172922	0.391085	0.994742
ENSECAG00000006958	ENSG00000118197	DDX59	DEAD-box helicase 59 [Source:HGNC Symbol;Acc:HGNC:25360]	154.413	192.012	211.367	124.704	285.126	187.229	216.777	133.445	180.055	188.609	0.226221	0.415809	0.994742
ENSECAG00000005198	ENSG00000009844	VTA1	vesicle trafficking 1 [Source:HGNC Symbol;Acc:HGNC:20954]	2341.45	2755.12	2459.21	2633.71	2131.29	2661	2518.92	2792.25	2845.78	2786.45	0.0973285	0.421844	0.994742
ENSECAG00000033387	NA	NA	LncRNA	80.6056	74.223	55.1393	85.2677	89.1706	71.3811	53.4519	102.046	63.4157	60.5535	-0.270411	0.373235	0.994742
ENSECAG00000019779	ENSG00000170745	KCNS3	potassium voltage-gated channel modifier subfamily S member 3 [Source:HGNC Symbol;Acc:HGNC:6302]	19.423	4.03386	13.7848	14.9219	11.0087	2.34037	31.9227	13.4566	21.5161	15.8829	0.622823	0.429368	0.994742
ENSECAG00000025368	ENSG00000212443	SNORA53	small nucleolar RNA, H/ACA box 53 [Source:HGNC Symbol;Acc:HGNC:32646]	18.4519	8.87448	7.35191	17.0535	3.30261	23.4037	8.16626	5.60693	10.1918	4.9634	-0.702773	0.411645	0.994742
ENSECAG00000025451	ENSG00000206910	SNORA29	small nucleolar RNA, H/ACA box 29 [Source:HGNC Symbol;Acc:HGNC:32619]	20.3942	11.2948	16.5418	13.856	4.40349	12.872	28.9531	26.9133	26.0458	12.9048	0.587231	0.371092	0.994742
ENSECAG00000015555	ENSG00000130382	MLLT1	MLLT1 super elongation complex subunit [Source:HGNC Symbol;Acc:HGNC:7134]	131.105	94.3922	112.117	133.231	102.381	102.976	114.328	114.381	105.315	89.3412	-0.194828	0.432346	0.994742
ENSECAG00000016339	ENSG00000154734	ADAMTS1	ADAM metallopeptidase with thrombospondin type 1 motif 1 [Source:HGNC Symbol;Acc:HGNC:217]	60.2114	15.3287	90.0608	53.2923	40.7323	108.827	103.192	29.156	44.1645	102.246	0.512622	0.400651	0.994742
ENSECAG00000018579	ENSG00000158769	F11R	F11 receptor [Source:HGNC Symbol;Acc:HGNC:14685]	1196.46	1392.49	1196.52	1054.12	1045.83	1330.5	1538.97	922.901	1276.24	1200.15	0.126818	0.428805	0.994742
ENSECAG00000023690	ENSG00000211455	STK38L	serine/threonine kinase 38 like [Source:HGNC Symbol;Acc:HGNC:17848]	423.422	480.029	374.947	335.742	538.326	436.478	487.006	407.063	411.07	404.021	0.117627	0.448081	0.994742
ENSECAG00000016807	ENSG00000137207	YIPF3	Yip1 domain family member 3 [Source:HGNC Symbol;Acc:HGNC:21023]	1263.47	1256.14	1310.48	1241.71	1709.65	1202.95	1737.93	1027.19	1329.47	1305.37	0.147946	0.414101	0.994742
ENSECAG00000011779	ENSG00000116017	ARID3A	AT-rich interaction domain 3A [Source:HGNC Symbol;Acc:HGNC:3031]	58.2691	39.5318	66.1671	61.8191	45.1357	42.1266	62.3606	35.8844	40.7673	34.7438	-0.338253	0.370147	0.994742
ENSECAG00000021247	ENSG00000140543	DET1	DET1 partner of COP1 E3 ubiquitin ligase [Source:HGNC Symbol;Acc:HGNC:25477]	841.017	801.931	737.947	840.953	793.728	813.277	592.425	691.895	805.153	896.39	-0.119869	0.443466	0.994742
ENSECAG00000007486	ENSG00000087263	OGFOD1	2-oxoglutarate and iron dependent oxygenase domain containing 1 [Source:HGNC Symbol;Acc:HGNC:25585]	991.546	1371.51	1349.99	1240.65	1223.07	1432.3	1264.29	1142.69	1422.32	1329.2	0.13378	0.368403	0.994742
ENSECAG00000011152	ENSG00000123473	STIL	STIL centriolar assembly protein [Source:HGNC Symbol;Acc:HGNC:10879]	704.085	860.825	739.785	680.01	1016.1	841.361	625.09	767.028	643.217	731.605	-0.133038	0.412584	0.994742
ENSECAG00000013028	ENSG00000154611	PSMA8	proteasome 20S subunit alpha 8 [Source:HGNC Symbol;Acc:HGNC:22985]	424.393	259.78	186.555	251.54	239.99	287.865	275.426	315.11	389.554	359.35	0.228062	0.420954	0.994742
ENSECAG00000014276	ENSG00000143374	TARS2	threonyl-tRNA synthetase 2, mitochondrial [Source:HGNC Symbol;Acc:HGNC:30740]	1140.13	1026.21	976.884	975.25	1150.41	1096.46	1157.38	975.606	1143.75	993.672	0.0896926	0.427548	0.994742
ENSECAG00000024189	ENSG00000144791	LIMD1	LIM domains containing 1 [Source:HGNC Symbol;Acc:HGNC:6612]	109.74	82.2907	105.684	61.8191	97.9776	66.7004	171.492	106.532	72.4751	78.4217	0.254856	0.444512	0.994742
ENSECAG00000007007	ENSG00000163527	STT3B	STT3 oligosaccharyltransferase complex catalytic subunit B [Source:HGNC Symbol;Acc:HGNC:30611]	4613.94	3266.62	4521.42	4056.61	3567.92	4754.45	4311.05	4390.23	2892.21	4173.23	-0.144151	0.426084	0.994742
ENSECAG00000019169	ENSG00000123395	ATG101	autophagy related 101 [Source:HGNC Symbol;Acc:HGNC:25679]	1228.51	1144	1175.39	1308.86	1221.97	1005.19	1021.53	1029.43	1172.06	1292.47	-0.112551	0.390108	0.994742
ENSECAG00000024638	ENSG00000112282	MED23	mediator complex subunit 23 [Source:HGNC Symbol;Acc:HGNC:2372]	3758.36	4576.01	3956.24	3275.35	3446.83	3683.74	2968.07	4181.65	3474.28	3984.62	-0.124353	0.437553	0.994742
ENSECAG00000016725	ENSG00000064995	TAF11	TATA-box binding protein associated factor 11 [Source:HGNC Symbol;Acc:HGNC:11544]	825.479	914.072	780.221	852.677	930.237	930.295	822.566	932.993	976.15	877.529	0.0979566	0.43535	0.994742
ENSECAG00000018079	ENSG00000126581	BECN1	beclin 1 [Source:HGNC Symbol;Acc:HGNC:1034]	1346.99	1743.43	1497.95	1549.74	1273.71	1428.79	1214.55	1317.63	1575.2	1421.52	-0.114065	0.399039	0.994742
ENSECAG00000002911	ENSG00000213859	KCTD11	potassium channel tetramerization domain containing 11 [Source:HGNC Symbol;Acc:HGNC:21302]	116.538	103.267	56.9773	68.2142	57.2453	80.7426	62.3606	40.3699	75.8724	76.4363	-0.32043	0.389237	0.994742
ENSECAG00000021134	ENSG00000165272	AQP3	aquaporin 3 (Gill blood group) [Source:HGNC Symbol;Acc:HGNC:636]	1818.97	1086.72	1186.41	1406.92	1488.38	1474.43	721.601	1077.65	1589.92	1055.22	-0.233308	0.380391	0.994742
ENSECAG00000004253	ENSG00000178974	FBXO34	F-box protein 34 [Source:HGNC Symbol;Acc:HGNC:20201]	336.99	225.089	242.613	343.203	258.705	217.654	340.014	289.318	214.028	243.207	-0.191169	0.437526	0.994742
ENSECAG00000007611	ENSG00000203485	INF2	inverted formin, FH2 and WH2 domain containing [Source:HGNC Symbol;Acc:HGNC:23791]	83.519	75.0297	64.3292	86.3336	100.179	78.4022	116.555	98.682	86.0642	78.4217	0.236142	0.396597	0.994742
ENSECAG00000021766	ENSG00000106333	PCOLCE	procollagen C-endopeptidase enhancer [Source:HGNC Symbol;Acc:HGNC:8738]	80.6056	84.711	108.441	86.3336	81.4645	106.487	49.74	76.2543	82.667	93.3119	-0.236406	0.445948	0.994742
ENSECAG00000036564	ENSG00000171159	C9orf16	chromosome 9 open reading frame 16 [Source:HGNC Symbol;Acc:HGNC:17823]	952.7	751.104	709.459	706.656	1070.05	816.788	922.045	648.161	865.172	896.39	0.151376	0.402874	0.994742
ENSECAG00000016847	ENSG00000059573	ALDH18A1	aldehyde dehydrogenase 18 family member A1 [Source:HGNC Symbol;Acc:HGNC:9722]	1975.32	2551.01	2450.02	1935.58	2337.15	2033.78	2511.5	1645.07	2499.26	2271.25	0.125168	0.416048	0.994742
ENSECAG00000022826	ENSG00000001461	NIPAL3	NIPA like domain containing 3 [Source:HGNC Symbol;Acc:HGNC:25233]	175.778	158.127	175.527	164.14	239.99	237.547	113.585	179.422	135.891	197.543	-0.196269	0.406047	0.994742
ENSECAG00000012659	ENSG00000106617	PRKAG2	protein kinase AMP-activated non-catalytic subunit gamma 2 [Source:HGNC Symbol;Acc:HGNC:9386]	799.258	730.128	649.725	752.488	652.817	842.532	1017.07	854.496	767.783	682.964	0.146259	0.399521	0.994742
ENSECAG00000024788	ENSG00000102879	CORO1A	coronin 1A [Source:HGNC Symbol;Acc:HGNC:2252]	35.9326	30.6573	41.3545	25.5803	37.4296	33.9353	25.9836	7.8497	19.2512	32.7584	-0.439813	0.428738	0.994742
ENSECAG00000022351	ENSG00000169962	TAS1R3	taste 1 receptor member 3 [Source:HGNC Symbol;Acc:HGNC:15661]	8.74036	13.7151	18.3798	12.7902	27.5218	8.19128	22.2716	22.4277	14.7215	20.8463	0.548287	0.378284	0.994742
ENSECAG00000007281	ENSG00000187634	SAMD11	sterile alpha motif domain containing 11 [Source:HGNC Symbol;Acc:HGNC:28706]	220.451	148.446	201.258	191.852	148.618	152.124	147.735	156.994	175.526	188.609	-0.195669	0.366937	0.994742
ENSECAG00000009689	ENSG00000130005	GAMT	guanidinoacetate N-methyltransferase [Source:HGNC Symbol;Acc:HGNC:4136]	1392.63	997.169	1212.15	1146.85	1319.95	1125.72	1125.46	1558.73	869.702	1265.67	-0.142307	0.42548	0.994742
ENSECAG00000038696	NA	NA	Pseudogene	1521.79	1583.69	1656.02	1385.6	1221.97	1431.13	1158.87	1451.07	1558.22	1441.37	-0.105775	0.447913	0.994742
ENSECAG00000017840	ENSG00000149269	PAK1	p21 (RAC1) activated kinase 1 [Source:HGNC Symbol;Acc:HGNC:8590]	2064.67	1994.34	1998.8	1940.91	2738.97	2464.4	2377.13	2918.97	1905.87	2038.96	0.110544	0.372983	0.994742
ENSECAG00000007476	ENSG00000054967	RELT	RELT TNF receptor [Source:HGNC Symbol;Acc:HGNC:13764]	53.4133	46.7927	41.3545	31.9754	38.5305	45.6371	25.2412	23.5491	41.8997	30.7731	-0.333212	0.422751	0.994742
ENSECAG00000025030	ENSG00000100105	PATZ1	POZ/BTB and AT hook containing zinc finger 1 [Source:HGNC Symbol;Acc:HGNC:13071]	81.5767	74.223	100.17	77.8068	42.934	66.7004	82.405	65.0404	60.0185	62.5388	-0.265669	0.384681	0.994742
ENSECAG00000004044	ENSG00000117593	DARS2	aspartyl-tRNA synthetase 2, mitochondrial [Source:HGNC Symbol;Acc:HGNC:25538]	227.249	294.472	237.099	207.84	336.867	312.439	172.234	252.312	194.777	247.177	-0.204504	0.371831	0.994742
ENSECAG00000010304	ENSG00000122482	ZNF644	zinc finger protein 644 [Source:HGNC Symbol;Acc:HGNC:29222]	304.942	345.298	339.107	381.573	390.809	408.394	359.316	282.589	302.357	257.104	-0.160034	0.416767	0.994742
ENSECAG00000010844	ENSG00000161013	MGAT4B	alpha-1,3-mannosyl-glycoprotein 4-beta-N-acetylglucosaminyltransferase B [Source:HGNC Symbol;Acc:HGNC:7048]	647.758	672.847	589.071	886.784	533.923	778.172	652.559	661.618	609.244	696.861	-0.141277	0.404948	0.994742
ENSECAG00000010989	ENSG00000035115	SH3YL1	SH3 and SYLF domain containing 1 [Source:HGNC Symbol;Acc:HGNC:29546]	1089.63	1043.96	1066.95	1195.88	1224.17	1303.58	1154.41	1240.25	1242.27	1101.87	0.100963	0.380174	0.994742
ENSECAG00000033227	ENSG00000177842	ZNF620	zinc finger protein 620 [Source:HGNC Symbol;Acc:HGNC:28742]	49.5287	33.8844	90.0608	55.424	37.4296	44.4669	46.028	58.3121	27.1782	61.5461	-0.342108	0.434237	0.994742
ENSECAG00000016169	ENSG00000206384	COL6A6	collagen type VI alpha 6 chain [Source:HGNC Symbol;Acc:HGNC:27023]	2.91345	39.5318	45.9494	26.6462	23.1183	21.0633	66.0725	26.9133	38.5024	16.8756	0.594915	0.394954	0.994742
ENSECAG00000000840	ENSG00000163273	NPPC	natriuretic peptide C [Source:HGNC Symbol;Acc:HGNC:7941]	91.2883	69.3823	90.9798	65.0166	123.298	62.0197	138.826	68.4046	77.0048	89.3412	0.299606	0.378635	0.994742
ENSECAG00000014013	ENSG00000111711	GOLT1B	golgi transport 1B [Source:HGNC Symbol;Acc:HGNC:20175]	959.498	1266.63	1163.44	1107.41	846.57	1071.89	1025.98	1278.38	1293.23	1351.04	0.131599	0.384562	0.994742
ENSECAG00000014498	ENSG00000134294	SLC38A2	solute carrier family 38 member 2 [Source:HGNC Symbol;Acc:HGNC:13448]	251.528	208.147	297.752	223.828	1249.49	174.357	651.074	320.716	295.563	202.507	0.47831	0.434398	0.994742
ENSECAG00000016661	ENSG00000123358	NR4A1	nuclear receptor subfamily 4 group A member 1 [Source:HGNC Symbol;Acc:HGNC:7980]	14.5673	13.7151	12.8658	21.3169	6.60523	1.17018	69.7844	5.60693	9.05939	25.8097	0.846811	0.365595	0.994742
ENSECAG00000017421	ENSG00000130669	PAK4	p21 (RAC1) activated kinase 4 [Source:HGNC Symbol;Acc:HGNC:16059]	99.0575	54.0537	65.2482	68.2142	86.9689	56.1688	97.2528	52.7052	41.8997	49.634	-0.30843	0.393017	0.994742
ENSECAG00000014207	ENSG00000112773	TENT5A	terminal nucleotidyltransferase 5A [Source:HGNC Symbol;Acc:HGNC:18345]	2992.12	2702.68	2387.53	2351.26	2828.14	3352.57	3002.22	3207.16	3025.84	2125.33	0.124715	0.365472	0.994742
ENSECAG00000014044	ENSG00000153046	CDYL	chromodomain Y like [Source:HGNC Symbol;Acc:HGNC:1811]	227.249	229.123	222.395	290.976	278.521	260.951	202.672	328.566	200.439	261.075	-0.135366	0.428626	0.994742
ENSECAG00000011526	ENSG00000124786	SLC35B3	solute carrier family 35 member B3 [Source:HGNC Symbol;Acc:HGNC:21601]	1135.28	1339.24	1330.69	1351.49	757.4	1355.07	642.165	1051.86	1415.53	1339.12	-0.196263	0.398222	0.994742
ENSECAG00000027107	ENSG00000221420	SNORA81	small nucleolar RNA, H/ACA box 81 [Source:HGNC Symbol;Acc:HGNC:32667]	3.88461	10.488	4.59494	5.32923	2.20174	10.5316	8.90865	12.3352	11.3242	7.94144	0.737651	0.39319	0.994742
ENSECAG00000039140	ENSG00000173894	CBX2	chromobox 2 [Source:HGNC Symbol;Acc:HGNC:1552]	65.0672	47.5995	50.5443	26.6462	39.6314	39.7862	26.726	34.763	39.6348	35.7365	-0.344301	0.393761	0.994742
ENSECAG00000021951	ENSG00000129667	RHBDF2	rhomboid 5 homolog 2 [Source:HGNC Symbol;Acc:HGNC:20788]	400.114	396.931	308.78	268.593	366.59	360.416	268.002	413.792	271.782	358.357	-0.166166	0.426574	0.994742
ENSECAG00000036574	ENSG00000273516	U1	U1 spliceosomal RNA	103.913	36.3047	87.3039	79.9385	61.6488	66.7004	54.1943	105.41	67.9454	31.7657	-0.39034	0.39377	0.994742
ENSECAG00000016798	ENSG00000177427	MIEF2	mitochondrial elongation factor 2 [Source:HGNC Symbol;Acc:HGNC:17920]	177.721	109.721	189.312	166.272	223.477	132.231	135.857	168.208	125.699	153.865	-0.216067	0.431441	0.994742
ENSECAG00000016486	ENSG00000105643	ARRDC2	arrestin domain containing 2 [Source:HGNC Symbol;Acc:HGNC:25225]	75.7498	70.9959	45.9494	82.0702	42.934	57.339	66.0725	70.6473	54.3564	52.612	-0.291517	0.400661	0.994742
ENSECAG00000024243	ENSG00000087460	GNAS	GNAS complex locus [Source:HGNC Symbol;Acc:HGNC:4392]	1595.6	1628.06	1768.13	2280.91	2110.37	1557.51	2668.14	1767.3	1747.33	2053.85	0.162125	0.425232	0.994742
ENSECAG00000014124	ENSG00000159921	GNE	glucosamine (UDP-N-acetyl)-2-epimerase/N-acetylmannosamine kinase [Source:HGNC Symbol;Acc:HGNC:23657]	3209.66	3945.11	3814.72	3934.04	2258.99	3877.99	2163.32	3267.72	3855.9	3878.4	-0.177479	0.365086	0.994742
ENSECAG00000017516	ENSG00000129187	DCTD	dCMP deaminase [Source:HGNC Symbol;Acc:HGNC:2710]	770.123	539.73	603.775	834.558	590.067	654.132	662.21	777.121	887.82	805.063	0.14183	0.445274	0.994742
ENSECAG00000009091	ENSG00000133316	WDR74	WD repeat domain 74 [Source:HGNC Symbol;Acc:HGNC:25529]	2457.01	2152.47	2314.93	2512.2	2221.56	2081.76	1965.84	2582.55	2395.08	2134.26	-0.098624	0.448512	0.994742
ENSECAG00000043192	ENSG00000175467	SART1	spliceosome associated factor 1, recruiter of U4/U6.U5 tri-snRNP [Source:HGNC Symbol;Acc:HGNC:10538]	415.653	338.037	407.112	429.536	307.143	253.93	413.51	385.757	332.933	317.657	-0.180316	0.373837	0.994742
ENSECAG00000023658	ENSG00000165609	NUDT5	nudix hydrolase 5 [Source:HGNC Symbol;Acc:HGNC:8052]	4233.25	4938.25	4920.26	4673.74	5148.78	3964.58	4875.26	5292.94	5202.36	4991.19	0.115409	0.364334	0.994742
ENSECAG00000039458	NA	NA	LncRNA	54.3845	27.4302	24.8127	34.1071	44.0349	33.9353	33.4074	33.6416	30.5754	12.9048	-0.402919	0.372511	0.994742
ENSECAG00000004232	ENSG00000184675	AMER1	APC membrane recruitment protein 1 [Source:HGNC Symbol;Acc:HGNC:26837]	10.6827	29.8505	10.1089	7.46093	14.3113	5.85091	26.726	6.72832	11.3242	35.7365	0.652979	0.412938	0.994742
ENSECAG00000035441	ENSG00000142530	FAM71E1	family with sequence similarity 71 member E1 [Source:HGNC Symbol;Acc:HGNC:25107]	8.74036	20.9761	2.75696	7.46093	3.30261	11.7018	8.90865	1.12139	7.92697	0.99268	-0.883837	0.40489	0.994742
ENSECAG00000030969	ENSG00000140835	CHST4	carbohydrate sulfotransferase 4 [Source:HGNC Symbol;Acc:HGNC:1972]	8373.27	8977.75	9327.73	10662.7	4166.8	9670.39	4274.67	9614.77	10639.1	7929.52	-0.230966	0.396582	0.994742
ENSECAG00000005015	ENSG00000074964	ARHGEF10L	Rho guanine nucleotide exchange factor 10 like [Source:HGNC Symbol;Acc:HGNC:25540]	89.3459	72.6094	72.6001	31.9754	110.087	56.1688	106.161	54.9479	50.9591	87.3558	0.319641	0.424957	0.994742
ENSECAG00000015036	ENSG00000131503	ANKHD1	ankyrin repeat and KH domain containing 1 [Source:HGNC Symbol;Acc:HGNC:24714]	1888.89	2212.17	2106.32	2464.24	2103.77	1958.89	1986.63	2231.56	2056.48	1935.73	-0.106656	0.367049	0.994742
ENSECAG00000005881	ENSG00000198369	SPRED2	sprouty related EVH1 domain containing 2 [Source:HGNC Symbol;Acc:HGNC:17722]	151.5	166.195	151.633	202.511	194.854	125.21	244.246	172.693	173.261	197.543	0.203644	0.430832	0.994742
ENSECAG00000011938	ENSG00000145050	MANF	mesencephalic astrocyte derived neurotrophic factor [Source:HGNC Symbol;Acc:HGNC:15461]	10179.6	10153.2	10924	10101	9594.1	9125.09	5861.15	9937.72	10878.1	11722.6	-0.140163	0.436326	0.994742
ENSECAG00000021111	ENSG00000249915	PDCD6	programmed cell death 6 [Source:HGNC Symbol;Acc:HGNC:8765]	4720.77	4820.46	5134.39	5205.59	4977.04	4919.45	4963.6	5176.32	5657.59	4992.19	0.0806721	0.379221	0.994742
ENSECAG00000043797	NA	NA	LncRNA	74.7787	81.4839	84.5469	72.4776	56.1445	39.7862	103.934	28.0347	45.297	58.5681	-0.313412	0.439292	0.994742
ENSECAG00000024054	ENSG00000165646	SLC18A2	solute carrier family 18 member A2 [Source:HGNC Symbol;Acc:HGNC:10935]	50.4999	55.6672	48.7064	95.9262	123.298	74.8917	128.433	103.168	60.0185	60.5535	0.327869	0.403253	0.994742
ENSECAG00000021326	ENSG00000197893	NRAP	nebulin related anchoring protein [Source:HGNC Symbol;Acc:HGNC:7988]	48.5576	76.6433	44.1114	58.6216	31.9253	111.167	43.8009	105.41	37.37	29.7804	-0.405158	0.424486	0.994742
ENSECAG00000016283	ENSG00000136383	ALPK3	alpha kinase 3 [Source:HGNC Symbol;Acc:HGNC:17574]	620.566	444.531	461.332	655.496	514.107	635.409	605.788	396.971	439.381	476.486	-0.191391	0.376024	0.994742
ENSECAG00000005538	ENSG00000275835	TUBGCP5	tubulin gamma complex associated protein 5 [Source:HGNC Symbol;Acc:HGNC:18600]	1348.93	1260.98	1655.1	1584.91	2190.73	1578.58	910.167	952.057	1407.6	1551.56	-0.198698	0.434175	0.994742
ENSECAG00000021742	ENSG00000197535	MYO5A	myosin VA [Source:HGNC Symbol;Acc:HGNC:7602]	4076.89	4699.44	4990.11	4701.45	4938.51	4829.34	5037.84	4577.5	4870.56	4625.89	0.0824642	0.441184	0.994742
ENSECAG00000016926	ENSG00000104064	GABPB1	GA binding protein transcription factor subunit beta 1 [Source:HGNC Symbol;Acc:HGNC:4074]	1030.39	1358.6	1213.98	1282.21	1162.52	1343.37	1234.59	1721.33	1373.63	1218.02	0.130537	0.440297	0.994742
ENSECAG00000006704	ENSG00000171262	FAM98B	family with sequence similarity 98 member B [Source:HGNC Symbol;Acc:HGNC:26773]	668.152	740.616	722.325	655.496	775.014	849.553	573.123	852.254	818.743	906.316	0.149376	0.369265	0.994742
ENSECAG00000017006	ENSG00000254505	CHMP4A	charged multivesicular body protein 4A [Source:HGNC Symbol;Acc:HGNC:20274]	820.623	860.018	948.396	1090.36	572.453	1014.55	839.64	961.028	911.601	541.01	-0.193849	0.423984	0.994742
ENSECAG00000021968	ENSG00000130066	SAT1	spermidine/spermine N1-acetyltransferase 1 [Source:HGNC Symbol;Acc:HGNC:10540]	935.219	1270.66	1359.18	1282.21	1268.2	1106.99	1158.12	1023.83	1705.43	1041.32	0.147174	0.430764	0.994742
ENSECAG00000020805	ENSG00000147123	NDUFB11	NADH:ubiquinone oxidoreductase subunit B11 [Source:HGNC Symbol;Acc:HGNC:20372]	6056.1	5004.4	5363.21	4905.03	5541.79	4363.61	5740.88	5187.53	6682.43	4576.25	0.105981	0.435465	0.994742
ENSECAG00000029844	ENSG00000158526	TSR2	TSR2 ribosome maturation factor [Source:HGNC Symbol;Acc:HGNC:25455]	1401.37	1440.09	1257.18	1078.64	917.026	1145.61	1058.64	947.571	1464.22	908.302	-0.125281	0.424451	0.994742
ENSECAG00000026860	ENSG00000172943	PHF8	PHD finger protein 8 [Source:HGNC Symbol;Acc:HGNC:20672]	660.383	767.239	601.937	402.89	399.616	434.138	635.484	440.705	573.007	396.079	-0.118683	0.408781	0.994742
ENSECAG00000019201	ENSG00000188419	CHM	CHM Rab escort protein [Source:HGNC Symbol;Acc:HGNC:1940]	367.095	415.487	302.347	244.079	241.091	244.568	443.948	279.225	433.718	211.441	0.148066	0.426033	0.994742
ENSECAG00000017687	ENSG00000203879	GDI1	GDP dissociation inhibitor 1 [Source:HGNC Symbol;Acc:HGNC:4226]	2687.18	2387.24	2302.07	1486.86	740.887	1352.73	1795.84	1217.83	2611.37	1334.16	-0.168566	0.391872	0.994742
ENSECAG00000017990	ENSG00000103021	CCDC113	coiled-coil domain containing 113 [Source:HGNC Symbol;Acc:HGNC:25002]	23.3076	7.26094	19.2988	13.856	19.8157	17.5527	5.9391	16.8208	6.79454	34.7438	-0.584858	0.414231	0.994742
ENSECAG00000035883	NA	LOC102149773	Ral guanine nucleotide dissociation stimulator	25.2499	14.5219	9.18988	8.52677	28.6227	10.5316	6.68149	12.3352	9.05939	9.9268	-0.591492	0.387294	0.994742
ENSECAG00000025010	ENSG00000138821	SLC39A8	solute carrier family 39 member 8 [Source:HGNC Symbol;Acc:HGNC:20862]	73.8075	112.948	141.524	130.033	17.6139	161.485	56.4215	87.4681	98.5209	68.4949	-0.438858	0.411032	0.994742
ENSECAG00000034481	NA	NA	Protein coding gene	17.4807	37.9182	57.8963	42.6339	30.8244	67.8706	54.1943	31.3988	43.0321	49.634	0.407483	0.395602	0.994742
ENSECAG00000015867	ENSG00000163291	PAQR3	progestin and adipoQ receptor family member 3 [Source:HGNC Symbol;Acc:HGNC:30130]	245.701	188.784	282.129	347.466	128.802	321.8	184.112	207.456	251.398	242.214	-0.232338	0.421127	0.994742
ENSECAG00000008251	ENSG00000038210	PI4K2B	phosphatidylinositol 4-kinase type 2 beta [Source:HGNC Symbol;Acc:HGNC:18215]	297.172	315.448	284.886	299.503	308.244	272.653	279.138	262.404	257.06	302.767	-0.131774	0.405678	0.994742
ENSECAG00000014825	ENSG00000163956	LRPAP1	LDL receptor related protein associated protein 1 [Source:HGNC Symbol;Acc:HGNC:6701]	9322.08	11611.1	11042.6	9536.13	15165.6	10419.3	10199.7	9960.15	12234.7	10991.9	0.134062	0.429126	0.994742
ENSECAG00000021435	ENSG00000164008	C1orf50	chromosome 1 open reading frame 50 [Source:HGNC Symbol;Acc:HGNC:28795]	940.075	1134.32	964.938	1013.62	1043.63	1063.7	982.921	1165.12	1155.07	1060.18	0.0983616	0.443912	0.994742
ENSECAG00000020556	ENSG00000214193	SH3D21	SH3 domain containing 21 [Source:HGNC Symbol;Acc:HGNC:26236]	5.82691	7.26094	4.59494	14.9219	33.0261	22.2335	8.90865	14.578	16.9864	6.94876	0.638344	0.383566	0.994742
ENSECAG00000021304	ENSG00000160094	ZNF362	zinc finger protein 362 [Source:HGNC Symbol;Acc:HGNC:18079]	33.0192	22.5896	34.9215	29.8437	14.3113	17.5527	23.014	23.5491	16.9864	35.7365	-0.373853	0.439719	0.994742
ENSECAG00000007837	ENSG00000000938	FGR	FGR proto-oncogene, Src family tyrosine kinase [Source:HGNC Symbol;Acc:HGNC:3697]	18.4519	20.9761	24.8127	13.856	34.127	31.5949	11.1358	22.4277	15.8539	0.99268	-0.668732	0.366196	0.994742
ENSECAG00000010422	ENSG00000116138	DNAJC16	DnaJ heat shock protein family (Hsp40) member C16 [Source:HGNC Symbol;Acc:HGNC:29157]	256.384	360.627	309.699	288.844	249.898	344.034	232.367	310.624	284.238	248.17	-0.171143	0.420642	0.994742
ENSECAG00000017582	ENSG00000160049	DFFA	DNA fragmentation factor subunit alpha [Source:HGNC Symbol;Acc:HGNC:2772]	644.845	601.045	767.355	556.372	549.335	682.217	664.437	717.687	722.487	633.33	0.135808	0.382583	0.994742
ENSECAG00000016500	ENSG00000147416	ATP6V1B2	ATPase H+ transporting V1 subunit B2 [Source:HGNC Symbol;Acc:HGNC:854]	8557.79	9359.35	8824.12	7448.14	9414.65	9286.57	8685.19	9373.67	8954.08	8961.91	0.0899199	0.384651	0.994742
ENSECAG00000015249	ENSG00000168476	REEP4	receptor accessory protein 4 [Source:HGNC Symbol;Acc:HGNC:26176]	3066.9	2516.32	3025.31	2817.03	2794.01	3338.53	2443.2	3232.96	3321.4	3637.18	0.123213	0.403121	0.994742
ENSECAG00000022315	ENSG00000147439	BIN3	bridging integrator 3 [Source:HGNC Symbol;Acc:HGNC:1054]	403.028	509.879	418.14	333.61	411.726	546.475	364.512	523.687	512.988	444.72	0.179887	0.393078	0.994742
ENSECAG00000011535	ENSG00000104756	KCTD9	potassium channel tetramerization domain containing 9 [Source:HGNC Symbol;Acc:HGNC:22401]	860.44	1028.63	971.37	863.336	941.245	1009.87	904.971	1196.52	1095.05	904.331	0.1354	0.379601	0.994742
ENSECAG00000008187	ENSG00000142731	PLK4	polo like kinase 4 [Source:HGNC Symbol;Acc:HGNC:11397]	1227.54	1469.13	1304.96	1259.83	1470.76	1232.2	1397.17	1168.48	1588.79	1221	0.10487	0.446703	0.994742
ENSECAG00000009052	ENSG00000106591	MRPL32	mitochondrial ribosomal protein L32 [Source:HGNC Symbol;Acc:HGNC:14035]	4412.91	5181.09	5275.91	5680.96	4146.98	5558.37	3691.15	6169.87	7338.11	5738.68	0.162951	0.371483	0.994742
ENSECAG00000023982	ENSG00000015520	NPC1L1	NPC1 like intracellular cholesterol transporter 1 [Source:HGNC Symbol;Acc:HGNC:7898]	31.0769	34.6912	2.75696	12.7902	27.5218	33.9353	5.19671	3.36416	20.3836	0	-0.815245	0.446611	0.994742
ENSECAG00000022762	ENSG00000132434	LANCL2	LanC like 2 [Source:HGNC Symbol;Acc:HGNC:6509]	695.345	724.481	779.302	514.804	788.224	631.899	798.067	759.178	628.495	754.437	0.136447	0.425748	0.994742
ENSECAG00000017845	ENSG00000006625	GGCT	gamma-glutamylcyclotransferase [Source:HGNC Symbol;Acc:HGNC:21705]	216.567	218.635	159.904	188.655	308.244	196.591	273.941	222.034	184.585	260.082	0.207767	0.372736	0.994742
ENSECAG00000021680	ENSG00000164603	BMT2	base methyltransferase of 25S rRNA 2 homolog [Source:HGNC Symbol;Acc:HGNC:26475]	1.9423	22.5896	22.9747	17.0535	18.7148	14.0422	29.6955	34.763	14.7215	18.8609	0.598281	0.419333	0.994742
ENSECAG00000006686	ENSG00000146918	NCAPG2	non-SMC condensin II complex subunit G2 [Source:HGNC Symbol;Acc:HGNC:21904]	1655.81	1819.27	1981.34	1438.89	1475.17	1690.91	1042.31	1573.3	1679.38	1723.29	-0.166983	0.382352	0.994742
ENSECAG00000031721	ENSG00000204370	SDHD	succinate dehydrogenase complex subunit D [Source:HGNC Symbol;Acc:HGNC:10683]	5269.47	6175.83	6259.23	7164.62	4382.57	6094.31	5660.71	6714.86	8065.12	6382.93	0.130746	0.368666	0.994742
ENSECAG00000023761	ENSG00000110274	CEP164	centrosomal protein 164 [Source:HGNC Symbol;Acc:HGNC:29182]	482.662	397.738	377.704	462.577	516.309	413.075	516.702	450.797	528.842	397.072	0.140731	0.420991	0.994742
ENSECAG00000001752	ENSG00000279116	OR8D2	Olfactory receptor 8D2	5.82691	15.3287	14.7038	7.46093	20.9166	14.0422	42.3161	2.24277	5.66212	15.8829	0.771607	0.377385	0.994742
ENSECAG00000017335	ENSG00000064309	CDON	cell adhesion associated, oncogene regulated [Source:HGNC Symbol;Acc:HGNC:17104]	41.7595	96.0058	39.5165	138.56	41.8331	38.616	64.5877	87.4681	53.2239	60.5535	-0.383308	0.407493	0.994742
ENSECAG00000040720	ENSG00000197647	ZNF433	zinc finger protein 433 [Source:HGNC Symbol;Acc:HGNC:20811]	227.249	321.902	325.322	349.598	348.976	356.906	492.203	486.682	319.344	226.331	0.226485	0.416893	0.994742
ENSECAG00000014063	ENSG00000070413	DGCR2	DiGeorge syndrome critical region gene 2 [Source:HGNC Symbol;Acc:HGNC:2845]	661.354	329.969	604.694	653.364	515.208	627.218	566.442	587.606	397.481	553.915	-0.199609	0.400869	0.994742
ENSECAG00000006093	ENSG00000099991	CABIN1	calcineurin binding protein 1 [Source:HGNC Symbol;Acc:HGNC:24187]	818.681	875.347	683.727	731.171	961.061	837.851	684.481	796.184	674.925	819.953	-0.109896	0.438455	0.994742
ENSECAG00000008069	ENSG00000100023	PPIL2	Peptidylprolyl isomerase like 2	1202.29	1110.12	1072.46	1260.9	1048.03	998.166	971.043	1185.31	1181.12	1070.11	-0.111182	0.387978	0.994742
ENSECAG00000001164	ENSG00000100154	TTC28	tetratricopeptide repeat domain 28 [Source:HGNC Symbol;Acc:HGNC:29179]	56.3268	50.8266	82.7089	68.2142	49.5392	54.9986	41.5737	67.2832	55.4888	53.6047	-0.278163	0.395946	0.994742
ENSECAG00000024564	ENSG00000089220	PEBP1	phosphatidylethanolamine binding protein 1 [Source:HGNC Symbol;Acc:HGNC:8630]	6234.79	6121.78	6351.13	6824.62	6124.15	6377.5	6446.15	5920.92	7033.49	7046.04	0.071236	0.433632	0.994742
ENSECAG00000010001	ENSG00000089022	MAPKAPK5	MAPK activated protein kinase 5 [Source:HGNC Symbol;Acc:HGNC:6889]	505.97	346.912	401.598	699.195	324.757	432.968	636.969	319.595	258.193	468.545	-0.285007	0.376333	0.994742
ENSECAG00000037873	ENSG00000128789	PSMG2	proteasome assembly chaperone 2 [Source:HGNC Symbol;Acc:HGNC:24929]	3310.66	3519.94	3542.7	3896.73	3366.47	3931.81	3117.29	3998.86	4008.78	4398.56	0.0895609	0.405244	0.994742
ENSECAG00000012547	ENSG00000132199	ENOSF1	enolase superfamily member 1 [Source:HGNC Symbol;Acc:HGNC:30365]	1837.42	2614.75	2419.7	1890.81	3190.33	2154.31	2987.37	1696.66	1458.56	1491	-0.203098	0.381826	0.994742
ENSECAG00000023096	ENSG00000134779	TPGS2	tubulin polyglutamylase complex subunit 2 [Source:HGNC Symbol;Acc:HGNC:24561]	333.105	361.434	419.978	389.034	307.143	322.97	282.107	324.081	370.303	397.072	-0.113562	0.447134	0.994742
ENSECAG00000005517	ENSG00000082212	ME2	malic enzyme 2 [Source:HGNC Symbol;Acc:HGNC:6984]	1649.02	1597.41	1888.52	1406.92	2048.72	1337.52	1754.26	1528.45	1783.57	1844.4	0.139602	0.402332	0.994742
ENSECAG00000020472	ENSG00000119537	KDSR	3-ketodihydrosphingosine reductase [Source:HGNC Symbol;Acc:HGNC:4021]	327.278	275.916	401.598	411.417	248.797	297.226	391.238	273.618	220.823	370.269	-0.193388	0.431479	0.994742
ENSECAG00000013945	ENSG00000117280	RAB29	RAB29, member RAS oncogene family [Source:HGNC Symbol;Acc:HGNC:9789]	255.413	196.045	247.208	131.099	287.327	209.463	256.124	231.006	238.941	146.917	0.180154	0.404325	0.994742
ENSECAG00000017968	ENSG00000133065	SLC41A1	solute carrier family 41 member 1 [Source:HGNC Symbol;Acc:HGNC:19429]	336.018	342.071	459.494	414.614	317.051	342.864	226.428	362.208	355.581	515.201	-0.164982	0.398664	0.994742
ENSECAG00000015797	ENSG00000117479	SLC19A2	solute carrier family 19 member 2 [Source:HGNC Symbol;Acc:HGNC:10938]	184.519	168.615	199.42	218.499	115.592	98.2954	175.946	186.15	210.631	69.4876	-0.283032	0.412234	0.994742
ENSECAG00000031589	ENSG00000162783	IER5	immediate early response 5 [Source:HGNC Symbol;Acc:HGNC:5393]	27.1922	12.9083	9.18988	29.8437	22.0174	32.7651	62.3606	25.7919	21.5161	20.8463	0.548857	0.38005	0.994742
ENSECAG00000016189	ENSG00000143258	USP21	ubiquitin specific peptidase 21 [Source:HGNC Symbol;Acc:HGNC:12620]	2322.99	1929.8	2330.55	2087.99	2560.63	2150.8	2648.1	2238.29	2495.86	1800.72	0.115486	0.408358	0.994742
ENSECAG00000020127	ENSG00000159445	THEM4	thioesterase superfamily member 4 [Source:HGNC Symbol;Acc:HGNC:17947]	40.7884	21.7828	45.9494	69.28	51.741	56.1688	30.4379	49.341	35.1051	26.8023	-0.395618	0.365408	0.994742
ENSECAG00000023954	ENSG00000143379	SETDB1	SET domain bifurcated histone lysine methyltransferase 1 [Source:HGNC Symbol;Acc:HGNC:10761]	679.806	523.595	547.717	643.771	669.33	547.646	557.533	521.445	556.02	596.6	-0.118806	0.447378	0.994742
ENSECAG00000028144	ENSG00000265972	TXNIP	thioredoxin interacting protein [Source:HGNC Symbol;Acc:HGNC:16952]	288.432	230.737	292.238	612.862	22.0174	212.973	113.585	334.173	358.978	141.953	-0.632116	0.398746	0.994742
ENSECAG00000016434	ENSG00000116473	RAP1A	RAP1A, member of RAS oncogene family [Source:HGNC Symbol;Acc:HGNC:9855]	2009.31	2612.33	2612.68	2358.72	2068.54	2501.85	2348.17	2621.8	2602.31	2561.11	0.0980761	0.443854	0.994742
ENSECAG00000021520	ENSG00000143036	SLC44A3	solute carrier family 44 member 3 [Source:HGNC Symbol;Acc:HGNC:28689]	97.1152	136.344	167.256	141.758	100.179	134.571	236.822	172.693	97.3885	151.88	0.262065	0.44901	0.994742
ENSECAG00000024978	ENSG00000117174	ZNHIT6	zinc finger HIT-type containing 6 [Source:HGNC Symbol;Acc:HGNC:26089]	611.826	708.345	702.107	502.014	461.265	613.176	378.618	677.317	591.125	624.395	-0.175754	0.436881	0.994742
ENSECAG00000042392	ENSG00000234511	C5orf58	chromosome 5 open reading frame 58 [Source:HGNC Symbol;Acc:HGNC:37272]	457.412	3204.5	703.945	2692.33	1748.18	5705.81	2194.5	5094.46	1629.56	6492.12	0.663832	0.37717	0.994742
ENSECAG00000017960	ENSG00000037749	MFAP3	microfibril associated protein 3 [Source:HGNC Symbol;Acc:HGNC:7034]	359.326	462.28	455.818	328.281	357.783	377.969	269.487	445.19	369.17	350.416	-0.175378	0.417899	0.994742
ENSECAG00000027617	ENSG00000222937	SNORD63B	small nucleolar RNA, C/D box 63B [Source:HGNC Symbol;Acc:HGNC:52230]	13.5961	12.9083	11.9468	21.3169	11.0087	11.7018	9.65104	10.0925	10.1918	15.8829	-0.466596	0.429945	0.994742
ENSECAG00000011969	ENSG00000072364	AFF4	AF4/FMR2 family member 4 [Source:HGNC Symbol;Acc:HGNC:17869]	945.902	510.686	828.008	1170.3	621.992	716.152	931.696	810.762	620.568	820.946	-0.209989	0.400392	0.994742
ENSECAG00000017148	ENSG00000217128	FNIP1	folliculin interacting protein 1 [Source:HGNC Symbol;Acc:HGNC:29418]	269.98	351.752	335.431	245.145	397.415	318.29	355.604	287.075	305.754	342.474	0.17203	0.380321	0.994742
ENSECAG00000015116	ENSG00000153214	TMEM87B	transmembrane protein 87B [Source:HGNC Symbol;Acc:HGNC:25913]	2989.2	3060.08	3123.64	3165.56	2646.5	3784.37	3147.72	3670.3	3434.64	3181.54	0.111267	0.426522	0.994742
ENSECAG00000020243	ENSG00000143942	CHAC2	ChaC cation transport regulator homolog 2 [Source:HGNC Symbol;Acc:HGNC:32363]	79.6344	139.571	114.874	143.889	49.5392	90.1041	70.5268	93.0751	116.64	128.056	-0.233045	0.410956	0.994742
ENSECAG00000019946	ENSG00000162959	MEMO1	mediator of cell motility 1 [Source:HGNC Symbol;Acc:HGNC:14014]	1432.45	1607.09	1749.75	1604.1	1496.08	1730.7	1433.55	1798.7	1802.82	1770.94	0.094315	0.444727	0.994742
ENSECAG00000011668	ENSG00000115194	SLC30A3	solute carrier family 30 member 3 [Source:HGNC Symbol;Acc:HGNC:11014]	2091.86	1707.13	1774.57	1995.26	1726.17	2030.27	1639.19	1477.99	1777.91	1970.47	-0.126227	0.392974	0.994742
ENSECAG00000028593	NA	NA	LncRNA	19.423	4.84063	19.2988	15.9877	30.8244	9.36146	20.0445	34.763	27.1782	14.8902	0.601518	0.380224	0.994742
ENSECAG00000004925	ENSG00000134308	YWHAQ	tyrosine 3-monooxygenase/tryptophan 5-monooxygenase activation protein theta [Source:HGNC Symbol;Acc:HGNC:12854]	9716.37	11485.2	10947.9	10872.7	11068.2	12420.3	10717.1	11791.4	11733	10959.2	0.0813494	0.444932	0.994742
ENSECAG00000003030	ENSG00000163902	RPN1	ribophorin I [Source:HGNC Symbol;Acc:HGNC:10381]	15073.2	14545.3	13332.7	12676.1	15808.5	14750.2	15466.2	13528.4	14490.5	14032.5	0.0754782	0.387737	0.994742
ENSECAG00000018836	ENSG00000198643	FAM3D	FAM3 metabolism regulating signaling molecule D [Source:HGNC Symbol;Acc:HGNC:18665]	3128.08	2561.5	4004.03	3816.8	2420.82	2905.56	2392.72	2618.44	3734.73	2939.32	-0.139319	0.401105	0.994742
ENSECAG00000021306	ENSG00000182973	CNOT10	CCR4-NOT transcription complex subunit 10 [Source:HGNC Symbol;Acc:HGNC:23817]	1743.22	2400.95	2213.84	1776.77	2170.92	2058.35	2089.08	2110.45	2184.45	2139.22	0.115091	0.403947	0.994742
ENSECAG00000024948	ENSG00000174640	SLCO2A1	solute carrier organic anion transporter family member 2A1 [Source:HGNC Symbol;Acc:HGNC:10955]	70.8941	75.8365	104.765	93.7945	78.1619	53.8284	39.3465	91.9537	156.275	163.792	0.310651	0.392687	0.994742
ENSECAG00000018736	ENSG00000158186	MRAS	muscle RAS oncogene homolog [Source:HGNC Symbol;Acc:HGNC:7227]	50.4999	37.9182	62.4912	69.28	37.4296	31.5949	31.9227	51.5838	50.9591	53.6047	-0.295788	0.396122	0.994742
ENSECAG00000030989	ENSG00000187736	NHEJ1	non-homologous end joining factor 1 [Source:HGNC Symbol;Acc:HGNC:25737]	243.759	319.481	342.783	335.742	341.27	337.013	338.529	458.647	314.814	352.401	0.16011	0.40338	0.994742
ENSECAG00000021617	ENSG00000135916	ITM2C	integral membrane protein 2C [Source:HGNC Symbol;Acc:HGNC:6175]	774.979	772.08	924.502	700.261	953.355	856.574	822.566	915.051	876.496	770.319	0.122826	0.390414	0.994742
ENSECAG00000006840	ENSG00000156966	B3GNT7	UDP-GlcNAc:betaGal beta-1,3-N-acetylglucosaminyltransferase 7 [Source:HGNC Symbol;Acc:HGNC:18811]	2269.58	1987.88	2022.69	2900.17	2906.3	2197.6	3164.06	2588.16	2382.62	2465.82	0.153287	0.390261	0.994742
ENSECAG00000012233	ENSG00000168393	DTYMK	deoxythymidylate kinase [Source:HGNC Symbol;Acc:HGNC:3061]	2692.03	2453.39	2406.83	2521.79	2181.93	2586.1	1634.74	2024.1	2692.9	2672.29	-0.135133	0.441706	0.994742
ENSECAG00000020465	ENSG00000004478	FKBP4	FKBP prolyl isomerase 4 [Source:HGNC Symbol;Acc:HGNC:3720]	6670.84	5652.24	5798.82	4770.73	5033.19	5900.06	4051.21	5334.43	4986.06	6665.84	-0.154279	0.38847	0.994742
ENSECAG00000014517	ENSG00000111665	CDCA3	cell division cycle associated 3 [Source:HGNC Symbol;Acc:HGNC:14624]	4742.13	4020.14	4446.06	4530.91	4386.97	4395.21	4372.66	4649.27	5552.28	4069.99	0.0984669	0.445226	0.994742
ENSECAG00000016890	ENSG00000111790	FGFR1OP2	FGFR1 oncogene partner 2 [Source:HGNC Symbol;Acc:HGNC:23098]	255.413	343.685	328.079	432.734	301.639	353.395	373.421	474.346	380.494	368.284	0.174869	0.37736	0.994742
ENSECAG00000010288	ENSG00000188906	LRRK2	leucine rich repeat kinase 2 [Source:HGNC Symbol;Acc:HGNC:18618]	46.6153	58.0875	79.033	43.6997	13.2105	78.4022	44.5433	42.6127	41.8997	22.8316	-0.44043	0.421072	0.994742
ENSECAG00000012541	ENSG00000139209	SLC38A4	solute carrier family 38 member 4 [Source:HGNC Symbol;Acc:HGNC:14679]	19.423	22.5896	65.2482	56.4899	8.80697	56.1688	125.464	20.185	30.5754	31.7657	0.558248	0.447734	0.994742
ENSECAG00000001442	ENSG00000167550	RHEBL1	RHEB like 1 [Source:HGNC Symbol;Acc:HGNC:21166]	48.5576	69.3823	43.1924	43.6997	63.8506	38.616	53.4519	40.3699	39.6348	30.7731	-0.302207	0.407931	0.994742
ENSECAG00000024536	ENSG00000123405	NFE2	nuclear factor, erythroid 2 [Source:HGNC Symbol;Acc:HGNC:7780]	30.1057	66.1552	50.5443	44.7656	117.793	69.0408	124.721	50.4624	19.2512	86.3631	0.453945	0.402992	0.994742
ENSECAG00000009286	ENSG00000135392	DNAJC14	DnaJ heat shock protein family (Hsp40) member C14 [Source:HGNC Symbol;Acc:HGNC:24581]	1646.1	2133.1	1888.52	1951.57	1567.64	2016.22	1364.51	1562.09	1856.04	2018.12	-0.139245	0.382793	0.994742
ENSECAG00000016359	ENSG00000164951	PDP1	pyruvate dehyrogenase phosphatase catalytic subunit 1 [Source:HGNC Symbol;Acc:HGNC:9279]	225.307	229.93	274.777	165.206	333.564	234.037	291.016	207.456	208.366	251.148	0.181717	0.437491	0.994742
ENSECAG00000018531	ENSG00000164949	GEM	GTP binding protein overexpressed in skeletal muscle [Source:HGNC Symbol;Acc:HGNC:4234]	8.74036	0.806771	40.4355	44.7656	13.2105	8.19128	42.3161	3.36416	35.1051	26.8023	0.706014	0.447971	0.994742
ENSECAG00000009788	ENSG00000156787	TBC1D31	TBC1 domain family member 31 [Source:HGNC Symbol;Acc:HGNC:30888]	868.21	896.323	903.365	672.549	673.733	624.878	820.338	706.473	763.254	688.92	-0.104794	0.380997	0.994742
ENSECAG00000034775	ENSG00000269699	ZIM2	zinc finger imprinted 2 [Source:HGNC Symbol;Acc:HGNC:12875]	61.1826	75.8365	41.3545	42.6339	56.1445	47.9775	34.1498	40.3699	40.7673	60.5535	-0.3523	0.370408	0.994742
ENSECAG00000007717	ENSG00000105176	URI1	URI1 prefoldin like chaperone [Source:HGNC Symbol;Acc:HGNC:13236]	927.45	800.317	758.165	866.533	722.172	792.214	809.945	787.213	745.135	860.653	-0.103237	0.440499	0.994742
ENSECAG00000016281	ENSG00000257103	LSM14A	LSM14A mRNA processing body assembly factor [Source:HGNC Symbol;Acc:HGNC:24489]	1927.74	2067.75	1985.01	2021.91	1529.11	1861.76	1674.83	1954.58	1960.23	1984.37	-0.0913773	0.432393	0.994742
ENSECAG00000018834	ENSG00000161298	ZNF382	zinc finger protein 382 [Source:HGNC Symbol;Acc:HGNC:17409]	124.307	108.914	154.39	103.387	150.819	115.848	217.52	165.965	114.375	99.268	0.248378	0.396714	0.994742
ENSECAG00000013830	ENSG00000161243	FBXO27	F-box protein 27 [Source:HGNC Symbol;Acc:HGNC:18753]	282.605	63.7349	106.603	223.828	144.214	320.63	265.775	123.352	57.7536	136.99	-0.422396	0.396823	0.994742
ENSECAG00000010158	ENSG00000176531	PHLDB3	pleckstrin homology like domain family B member 3 [Source:HGNC Symbol;Acc:HGNC:30499]	93.2306	70.1891	82.7089	74.6093	125.499	78.4022	101.707	72.8901	48.6942	62.5388	-0.234934	0.447778	0.994742
ENSECAG00000018265	ENSG00000126456	IRF3	interferon regulatory factor 3 [Source:HGNC Symbol;Acc:HGNC:6118]	651.643	655.098	646.968	603.269	899.412	604.984	1121.75	682.924	573.007	592.63	0.182282	0.391013	0.994742
ENSECAG00000020568	ENSG00000105053	VRK3	VRK serine/threonine kinase 3 [Source:HGNC Symbol;Acc:HGNC:18996]	447.701	663.166	575.287	723.71	755.198	922.104	677.8	620.127	696.441	609.505	0.157878	0.435367	0.994742
ENSECAG00000008356	ENSG00000161551	ZNF577	zinc finger protein 577 [Source:HGNC Symbol;Acc:HGNC:28673]	48.5576	94.3922	77.195	43.6997	102.381	60.8495	66.0725	79.6184	74.74	90.3338	0.295455	0.428631	0.994742
ENSECAG00000018847	NA	LOC100062745	Zinc finger protein 256	138.875	52.4401	54.2203	188.655	93.5741	142.762	127.691	130.081	55.4888	100.261	-0.329704	0.439238	0.994742
ENSECAG00000022763	ENSG00000082258	CCNT2	cyclin T2 [Source:HGNC Symbol;Acc:HGNC:1600]	567.153	671.234	637.778	558.504	822.351	623.707	619.151	680.681	793.829	487.406	0.14564	0.440178	0.994742
ENSECAG00000024197	ENSG00000115866	DARS1	aspartyl-tRNA synthetase 1 [Source:HGNC Symbol;Acc:HGNC:2678]	6848.56	8517.08	7350.99	6026.3	7201.9	7009.39	7058.62	8623.46	7992.65	7121.48	0.112588	0.423041	0.994742
ENSECAG00000018415	ENSG00000115183	TANC1	tetratricopeptide repeat, ankyrin repeat and coiled-coil containing 1 [Source:HGNC Symbol;Acc:HGNC:29364]	524.422	427.589	479.712	489.224	741.987	373.288	613.212	482.196	335.198	344.46	-0.212967	0.374035	0.994742
ENSECAG00000020558	ENSG00000138399	FASTKD1	FAST kinase domains 1 [Source:HGNC Symbol;Acc:HGNC:26150]	1578.12	1763.6	1647.75	2035.77	1589.66	1683.89	1515.21	2155.3	1580.86	1784.84	-0.102494	0.43316	0.994742
ENSECAG00000007660	ENSG00000077380	DYNC1I2	dynein cytoplasmic 1 intermediate chain 2 [Source:HGNC Symbol;Acc:HGNC:2964]	1986.98	2356.58	2138.49	2034.7	2649.8	2147.29	2406.82	2339.21	2171.99	2220.62	0.0989568	0.413244	0.994742
ENSECAG00000016372	ENSG00000182957	SPATA13	spermatogenesis associated 13 [Source:HGNC Symbol;Acc:HGNC:23222]	19.423	24.2031	21.1367	27.712	17.6139	37.4458	41.5737	39.2485	16.9864	36.7291	0.390613	0.444645	0.994742
ENSECAG00000008873	ENSG00000188811	NHLRC3	NHL repeat containing 3 [Source:HGNC Symbol;Acc:HGNC:33751]	220.451	299.312	260.074	196.116	190.451	384.99	227.913	296.046	296.695	294.826	0.24127	0.36769	0.994742
ENSECAG00000015497	ENSG00000172766	NAA16	N-alpha-acetyltransferase 16, NatA auxiliary subunit [Source:HGNC Symbol;Acc:HGNC:26164]	215.596	102.46	160.823	126.836	168.433	179.038	112.101	118.867	130.229	138.975	-0.229367	0.435136	0.994742
ENSECAG00000031540	ENSG00000224531	SMIM13	small integral membrane protein 13 [Source:HGNC Symbol;Acc:HGNC:27356]	297.172	212.181	249.046	350.664	269.714	310.098	538.231	278.104	246.868	303.76	0.244733	0.410077	0.994742
ENSECAG00000040361	ENSG00000158406	H4C8	H4 clustered histone 8 [Source:HGNC Symbol;Acc:HGNC:4788]	20.3942	20.1693	32.1646	35.1729	27.5218	18.7229	19.3021	22.4277	19.2512	23.8243	-0.37268	0.420004	0.994742
ENSECAG00000043633	ENSG00000274997	H2AC12	H2A clustered histone 12 [Source:HGNC Symbol;Acc:HGNC:13671]	610.854	185.557	522.904	397.561	705.659	229.356	339.271	577.514	358.978	218.39	-0.339382	0.405689	0.994742
ENSECAG00000013642	NA	NA	Protein coding gene	115.567	102.46	79.033	49.0289	96.8767	67.8706	86.8594	106.532	106.448	103.239	0.28679	0.377118	0.994742
ENSECAG00000024907	ENSG00000204574	ABCF1	ATP binding cassette subfamily F member 1 [Source:HGNC Symbol;Acc:HGNC:70]	3217.43	3456.21	3674.11	3536.48	3748.47	3172.37	3100.95	3337.25	3295.35	3331.43	-0.0864356	0.424683	0.994742
ENSECAG00000015065	NA	NA	Protein coding gene	57.2979	22.5896	58.8152	75.6751	75.9601	38.616	77.2083	60.5549	66.813	76.4363	0.367568	0.396186	0.994742
ENSECAG00000017346	ENSG00000001084	GCLC	glutamate-cysteine ligase catalytic subunit [Source:HGNC Symbol;Acc:HGNC:4311]	272.894	276.723	226.071	446.59	276.319	215.314	330.362	275.861	261.59	234.272	-0.208461	0.419984	0.994742
ENSECAG00000035747	NA	LOC102148661	NACHT, LRR and PYD domains-containing protein 1a	168.98	332.39	238.018	185.457	355.582	356.906	227.913	392.485	114.375	238.243	-0.24344	0.444144	0.994742
ENSECAG00000020685	ENSG00000073792	IGF2BP2	insulin like growth factor 2 mRNA binding protein 2 [Source:HGNC Symbol;Acc:HGNC:28867]	113.625	53.2469	86.3849	146.021	132.105	125.21	122.494	111.017	93.9912	210.448	0.281539	0.39848	0.994742
ENSECAG00000014188	ENSG00000145103	ILDR1	immunoglobulin like domain containing receptor 1 [Source:HGNC Symbol;Acc:HGNC:28741]	413.711	132.31	236.18	611.796	160.727	363.927	422.419	280.347	144.95	344.46	-0.391035	0.384692	0.994742
ENSECAG00000024935	ENSG00000082701	GSK3B	glycogen synthase kinase 3 beta [Source:HGNC Symbol;Acc:HGNC:4617]	1068.27	1455.42	1307.72	1083.97	1188.94	1367.94	1178.91	1157.27	1064.48	1003.6	-0.12607	0.415778	0.994742
ENSECAG00000004024	ENSG00000125447	GGA3	golgi associated, gamma adaptin ear containing, ARF binding protein 3 [Source:HGNC Symbol;Acc:HGNC:17079]	953.671	808.385	900.608	746.093	705.659	960.72	541.943	902.716	850.45	776.275	-0.159687	0.436164	0.994742
ENSECAG00000010401	ENSG00000073969	NSF	N-ethylmaleimide sensitive factor, vesicle fusing ATPase [Source:HGNC Symbol;Acc:HGNC:8016]	3156.24	3979.8	3753.15	3015.28	2442.83	3705.97	1804	2924.58	3624.89	3559.75	-0.181136	0.425727	0.994742
ENSECAG00000023358	ENSG00000131759	RARA	retinoic acid receptor alpha [Source:HGNC Symbol;Acc:HGNC:9864]	118.48	50.8266	98.3317	62.8849	161.828	51.488	122.494	71.7687	103.051	86.3631	0.319799	0.439607	0.994742
ENSECAG00000004484	ENSG00000049283	EPN3	epsin 3 [Source:HGNC Symbol;Acc:HGNC:18235]	36.9038	30.6573	26.6507	38.3705	9.90784	36.2757	28.2107	25.7919	26.0458	17.8682	-0.453943	0.38407	0.994742
ENSECAG00000020839	ENSG00000108506	INTS2	integrator complex subunit 2 [Source:HGNC Symbol;Acc:HGNC:29241]	651.643	742.23	671.78	473.236	543.831	691.578	572.381	596.577	489.207	586.674	-0.15552	0.388047	0.994742
ENSECAG00000024998	ENSG00000108590	MED31	mediator complex subunit 31 [Source:HGNC Symbol;Acc:HGNC:24260]	804.114	1066.55	943.801	1087.16	793.728	909.232	804.748	860.103	1344.19	1057.2	0.120623	0.446994	0.994742
ENSECAG00000002496	ENSG00000180787	ZFP3	ZFP3 zinc finger protein [Source:HGNC Symbol;Acc:HGNC:12861]	134.019	146.026	165.418	140.692	242.192	114.678	238.306	153.63	137.023	156.843	0.225005	0.447886	0.994742
ENSECAG00000015690	ENSG00000176974	SHMT1	serine hydroxymethyltransferase 1 [Source:HGNC Symbol;Acc:HGNC:10850]	7830.4	5699.03	7506.3	6706.31	6333.31	7083.12	4841.85	5902.98	7216.94	6660.88	-0.135875	0.422139	0.994742
ENSECAG00000010140	ENSG00000141971	MVB12A	multivesicular body subunit 12A [Source:HGNC Symbol;Acc:HGNC:25153]	1513.05	1150.46	1338.97	1088.23	1346.37	995.826	1185.59	1148.3	1105.25	1228.94	-0.120466	0.443116	0.994742
ENSECAG00000015402	ENSG00000171163	ZNF692	zinc finger protein 692 [Source:HGNC Symbol;Acc:HGNC:26049]	202	175.876	187.474	208.906	237.788	228.186	121.009	220.913	181.188	202.507	-0.187605	0.387981	0.994742
ENSECAG00000003271	ENSG00000112851	ERBIN	erbb2 interacting protein [Source:HGNC Symbol;Acc:HGNC:15842]	975.036	1228.71	1135.87	838.821	1043.63	1214.65	1128.43	1294.08	1036.17	1104.85	0.130226	0.421452	0.994742
ENSECAG00000019855	ENSG00000164187	LMBRD2	LMBR1 domain containing 2 [Source:HGNC Symbol;Acc:HGNC:25287]	190.346	388.057	372.19	288.844	157.425	333.502	279.138	333.052	391.819	357.365	0.23059	0.398701	0.994742
ENSECAG00000008199	ENSG00000133401	PDZD2	PDZ domain containing 2 [Source:HGNC Symbol;Acc:HGNC:18486]	33.9903	62.9282	37.6785	33.0412	55.0436	60.8495	40.0889	39.2485	19.2512	41.6925	-0.363824	0.400131	0.994742
ENSECAG00000010134	ENSG00000112941	TENT4A	terminal nucleotidyltransferase 4A [Source:HGNC Symbol;Acc:HGNC:16705]	18.4519	35.4979	18.3798	23.4486	24.2192	18.7229	38.6042	34.763	27.1782	29.7804	0.392197	0.422771	0.994742
ENSECAG00000012634	ENSG00000148019	CEP78	centrosomal protein 78 [Source:HGNC Symbol;Acc:HGNC:25740]	203.942	200.079	173.689	135.363	115.592	224.675	154.417	196.243	118.905	159.821	-0.250407	0.376833	0.994742
ENSECAG00000016626	ENSG00000088970	KIZ	kizuna centrosomal protein [Source:HGNC Symbol;Acc:HGNC:15865]	78.6633	60.5078	34.9215	75.6751	17.6139	33.9353	78.6931	29.156	31.7079	53.6047	-0.437361	0.403606	0.994742
ENSECAG00000007532	ENSG00000101266	CSNK2A1	casein kinase 2 alpha 1 [Source:HGNC Symbol;Acc:HGNC:2457]	3235.88	3046.37	3186.13	3263.62	2821.53	3186.41	2348.91	2997.47	3167.39	3441.62	-0.109382	0.389796	0.994742
ENSECAG00000021188	ENSG00000126001	CEP250	centrosomal protein 250 [Source:HGNC Symbol;Acc:HGNC:1859]	240.846	185.557	166.337	153.482	186.047	244.568	193.021	216.428	137.023	153.865	-0.168849	0.419487	0.994742
ENSECAG00000011341	ENSG00000101363	MANBAL	mannosidase beta like [Source:HGNC Symbol;Acc:HGNC:15799]	116.538	85.5178	40.4355	108.716	128.802	88.9339	51.9671	77.3756	90.5939	62.5388	-0.327021	0.4071	0.994742
ENSECAG00000004465	ENSG00000170471	RALGAPB	Ral GTPase activating protein non-catalytic subunit beta [Source:HGNC Symbol;Acc:HGNC:29221]	1034.28	1226.29	1100.95	1031.74	848.772	1004.02	793.612	1193.15	1001.06	1221.99	-0.130042	0.440287	0.994742
ENSECAG00000021941	ENSG00000101109	STK4	serine/threonine kinase 4 [Source:HGNC Symbol;Acc:HGNC:11408]	524.422	713.993	559.664	555.306	586.765	521.902	444.69	523.687	633.025	395.086	-0.176008	0.379232	0.994742
ENSECAG00000022603	NA	LOC100056167	Serine/threonine-protein phosphatase 4 regulatory subunit 1	463.239	522.788	493.497	518.001	681.44	573.39	648.104	515.838	539.034	456.633	0.13089	0.418747	0.994742
ENSECAG00000019103	ENSG00000081177	EXD2	exonuclease 3'-5' domain containing 2 [Source:HGNC Symbol;Acc:HGNC:20217]	106.827	102.46	128.658	132.165	115.592	179.038	152.189	165.965	99.6533	177.69	0.236087	0.373478	0.994742
ENSECAG00000013212	ENSG00000187097	ENTPD5	ectonucleoside triphosphate diphosphohydrolase 5 (inactive) [Source:HGNC Symbol;Acc:HGNC:3367]	75.7498	119.402	104.765	102.321	72.6575	129.89	48.9976	105.41	98.5209	81.3997	-0.276854	0.433086	0.994742
ENSECAG00000023551	ENSG00000013523	ANGEL1	angel homolog 1 [Source:HGNC Symbol;Acc:HGNC:19961]	247.644	239.611	198.501	248.342	208.065	317.12	240.534	214.185	184.585	215.411	-0.161264	0.446264	0.994742
ENSECAG00000011407	ENSG00000140022	STON2	stonin 2 [Source:HGNC Symbol;Acc:HGNC:30652]	97.1152	178.296	158.985	102.321	111.188	81.9128	58.6486	146.902	126.831	95.2972	-0.335791	0.364975	0.994742
ENSECAG00000008815	ENSG00000100744	GSKIP	GSK3B interacting protein [Source:HGNC Symbol;Acc:HGNC:20343]	516.653	722.867	717.73	735.434	529.519	617.856	765.402	710.959	706.633	728.627	0.131858	0.405096	0.994742
ENSECAG00000012315	ENSG00000196405	EVL	Enah/Vasp-like [Source:HGNC Symbol;Acc:HGNC:20234]	66.0383	62.1214	31.2456	44.7656	100.179	53.8284	35.6346	62.7976	37.37	45.6633	-0.328002	0.382444	0.994742
ENSECAG00000023355	ENSG00000075218	GTSE1	G2 and S-phase expressed 1 [Source:HGNC Symbol;Acc:HGNC:13698]	1122.65	1163.36	1097.27	911.299	879.596	1119.86	1067.55	832.069	876.496	1044.3	-0.118929	0.446992	0.994742
ENSECAG00000000176	ENSG00000136247	ZDHHC4	zinc finger DHHC-type palmitoyltransferase 4 [Source:HGNC Symbol;Acc:HGNC:18471]	510.826	601.045	601.018	504.145	337.968	486.796	507.793	417.156	486.942	522.149	-0.132924	0.419536	0.994742
ENSECAG00000025034	ENSG00000008256	CYTH3	cytohesin 3 [Source:HGNC Symbol;Acc:HGNC:9504]	17.4807	11.2948	11.0279	15.9877	4.40349	14.0422	10.3934	13.4566	4.5297	16.8756	-0.619475	0.390468	0.994742
ENSECAG00000015149	ENSG00000166508	MCM7	minichromosome maintenance complex component 7 [Source:HGNC Symbol;Acc:HGNC:6950]	11336.3	12926.9	10475.5	9714.13	10614.6	11529.8	8497.37	10307.8	10682.2	11249	-0.111161	0.446623	0.994742
ENSECAG00000009074	ENSG00000158321	AUTS2	activator of transcription and developmental regulator AUTS2 [Source:HGNC Symbol;Acc:HGNC:14262]	31.0769	33.0776	43.1924	73.5434	59.4471	35.1055	89.8289	24.6705	70.2103	36.7291	0.40436	0.434048	0.994742
ENSECAG00000011043	ENSG00000140688	C16orf58	chromosome 16 open reading frame 58 [Source:HGNC Symbol;Acc:HGNC:25848]	1228.51	1063.32	1080.73	1118.07	998.491	1078.91	1043.8	994.67	1073.54	1055.22	-0.100639	0.374386	0.994742
ENSECAG00000018567	ENSG00000103510	KAT8	lysine acetyltransferase 8 [Source:HGNC Symbol;Acc:HGNC:17933]	974.065	860.825	919.907	984.842	957.758	909.232	890.123	1147.18	770.048	943.046	-0.110108	0.419758	0.994742
ENSECAG00000014955	ENSG00000103356	EARS2	glutamyl-tRNA synthetase 2, mitochondrial [Source:HGNC Symbol;Acc:HGNC:29419]	469.066	458.246	406.193	383.705	390.809	347.544	321.454	448.554	403.143	439.757	-0.140082	0.438643	0.994742
ENSECAG00000043404	ENSG00000267795	SMIM22	small integral membrane protein 22 [Source:HGNC Symbol;Acc:HGNC:48329]	113.625	52.4401	106.603	71.4117	285.126	69.0408	272.456	81.8612	79.2697	62.5388	0.388296	0.42986	0.994742
ENSECAG00000003503	ENSG00000103423	DNAJA3	DnaJ heat shock protein family (Hsp40) member A3 [Source:HGNC Symbol;Acc:HGNC:11808]	4139.05	4438.05	4414.82	4221.82	3955.43	4515.74	2470.67	3302.48	4562.54	4579.23	-0.162205	0.406621	0.994742
ENSECAG00000007997	ENSG00000127578	WFIKKN1	WAP, follistatin/kazal, immunoglobulin, kunitz and netrin domain containing 1 [Source:HGNC Symbol;Acc:HGNC:30912]	12.625	7.26094	5.51393	15.9877	25.32	26.9142	7.42388	19.0636	24.9133	9.9268	0.619071	0.377764	0.994742
ENSECAG00000006500	ENSG00000154736	ADAMTS5	ADAM metallopeptidase with thrombospondin type 1 motif 5 [Source:HGNC Symbol;Acc:HGNC:221]	28.1634	19.3625	15.6228	9.59262	18.7148	30.4248	11.1358	10.0925	11.3242	12.9048	-0.47902	0.431656	0.994742
ENSECAG00000015490	ENSG00000185917	SETD4	SET domain containing 4 [Source:HGNC Symbol;Acc:HGNC:1258]	205.884	258.167	241.694	212.103	258.705	160.315	236.822	266.89	237.809	338.504	0.189404	0.426895	0.994742
ENSECAG00000023577	ENSG00000157538	VPS26C	VPS26 endosomal protein sorting factor C [Source:HGNC Symbol;Acc:HGNC:3044]	935.219	1033.47	992.507	844.15	1143.81	903.381	843.352	977.849	828.934	921.207	-0.109785	0.442747	0.994742
ENSECAG00000021269	ENSG00000157557	ETS2	ETS proto-oncogene 2, transcription factor [Source:HGNC Symbol;Acc:HGNC:3489]	145.673	134.731	123.144	60.7533	309.345	127.55	176.688	142.416	100.786	108.202	0.245357	0.430719	0.994742
ENSECAG00000029848	ENSG00000160345	C9orf116	chromosome 9 open reading frame 116 [Source:HGNC Symbol;Acc:HGNC:28435]	150.529	142.799	154.39	96.992	214.67	141.592	190.794	130.081	150.612	113.165	0.207992	0.367934	0.994742
ENSECAG00000013970	ENSG00000129691	ASH2L	ASH2 like, histone lysine methyltransferase complex subunit [Source:HGNC Symbol;Acc:HGNC:744]	12757	13728.8	15533.7	14212	10014.6	18015	12612.4	13722.4	17346.5	15948.4	0.145498	0.408599	0.994742
ENSECAG00000021081	ENSG00000109794	FAM149A	family with sequence similarity 149 member A [Source:HGNC Symbol;Acc:HGNC:24527]	19.423	108.914	72.6001	59.6874	69.3549	127.55	105.419	113.26	73.6076	52.612	0.394171	0.439161	0.994742
ENSECAG00000041611	NA	NA	LncRNA	122.365	108.914	103.846	94.8603	137.609	108.827	61.6182	104.289	106.448	94.3046	-0.226356	0.440047	0.994742
ENSECAG00000010673	ENSG00000166199	ALKBH3	alkB homolog 3, alpha-ketoglutaratedependent dioxygenase [Source:HGNC Symbol;Acc:HGNC:30141]	144.702	129.89	192.988	146.021	148.618	104.146	96.5104	133.445	147.215	136.99	-0.229853	0.375935	0.994742
ENSECAG00000008096	ENSG00000189057	FAM111B	family with sequence similarity 111 member B [Source:HGNC Symbol;Acc:HGNC:24200]	1045.93	823.713	1095.43	585.15	795.93	987.634	1145.5	787.213	858.377	791.166	0.1425	0.415176	0.994742
ENSECAG00000024311	ENSG00000175334	BANF1	BAF nuclear assembly factor 1 [Source:HGNC Symbol;Acc:HGNC:17397]	4619.77	3724.86	4083.06	4570.35	5520.87	4282.87	4878.97	4307.24	4699.56	4384.67	0.103851	0.443656	0.994742
ENSECAG00000030650	NA	NA	LncRNA	10.6827	7.26094	21.1367	10.6585	7.7061	5.85091	22.2716	6.72832	18.1188	12.9048	0.528741	0.422533	0.994742
ENSECAG00000000001	ENSG00000107951	MTPAP	mitochondrial poly(A) polymerase [Source:HGNC Symbol;Acc:HGNC:25532]	909.969	1254.53	985.155	1130.86	844.369	1050.82	694.875	971.12	1100.72	1098.9	-0.153179	0.38851	0.994742
ENSECAG00000000090	ENSG00000107968	MAP3K8	mitogen-activated protein kinase kinase kinase 8 [Source:HGNC Symbol;Acc:HGNC:6860]	40.7884	53.2469	77.195	88.4653	88.0697	65.5302	135.857	56.0693	62.2833	64.5242	0.3459	0.416425	0.994742
ENSECAG00000019039	ENSG00000162852	CNST	consortin, connexin sorting protein [Source:HGNC Symbol;Acc:HGNC:26486]	283.576	331.583	305.104	280.318	346.775	379.139	294.728	375.664	353.316	307.731	0.151129	0.376708	0.994742
ENSECAG00000020275	NA	MPC1	Mitochondrial pyruvate carrier 1	2976.58	2876.14	2808.43	2721.11	3496.37	2580.25	2804.74	2901.03	3213.82	3231.17	0.104983	0.431859	0.994742
ENSECAG00000013154	ENSG00000122335	SERAC1	serine active site containing 1 [Source:HGNC Symbol;Acc:HGNC:21061]	338.932	473.575	397.003	302.7	341.27	464.563	155.901	385.757	380.494	315.672	-0.263424	0.399792	0.994742
ENSECAG00000021819	ENSG00000131013	PPIL4	peptidylprolyl isomerase like 4 [Source:HGNC Symbol;Acc:HGNC:15702]	707.97	908.424	870.282	653.364	650.615	664.664	921.303	830.947	881.026	662.117	0.132418	0.38237	0.994742
ENSECAG00000031085	NA	NA	Protein coding gene	162.182	158.934	165.418	187.589	276.319	195.421	186.339	209.699	193.645	176.697	0.157249	0.442848	0.994742
ENSECAG00000032855	NA	NA	Protein coding gene	47.5864	4.84063	32.1646	60.7533	36.3288	37.4458	58.6486	11.2139	7.92697	22.8316	-0.678868	0.395191	0.994742
ENSECAG00000037196	NA	NA	LncRNA	605.999	415.487	382.299	459.38	670.431	456.371	317	635.826	432.586	448.691	-0.171901	0.448471	0.994742
ENSECAG00000036403	NA	NA	LncRNA	709.912	475.995	614.803	443.392	810.242	516.051	737.933	730.022	655.674	391.116	0.166711	0.43261	0.994742
ENSECAG00000038324	NA	LOC100055351	UPF0472 protein C16orf72	18.4519	16.1354	7.35191	1.06585	8.80697	5.85091	7.42388	10.0925	18.1188	11.9122	0.664103	0.428588	0.994742
ENSECAG00000019006	ENSG00000140873	ADAMTS18	ADAM metallopeptidase with thrombospondin type 1 motif 18 [Source:HGNC Symbol;Acc:HGNC:17110]	2.91345	8.87448	12.8658	8.52677	1.10087	14.0422	11.1358	19.0636	6.79454	23.8243	0.787218	0.368742	0.994742
ENSECAG00000016328	ENSG00000087116	ADAMTS2	ADAM metallopeptidase with thrombospondin type 1 motif 2	0	0	0.918988	15.9877	1.10087	2.34037	4.45433	8.97109	1.13242	0	1.55314	0.414752	0.994742
ENSECAG00000025669	NA	Eca-mir-425	Eca-mir-425	9.71152	8.87448	5.51393	7.46093	14.3113	4.68073	17.0749	8.97109	9.05939	13.8975	0.604838	0.418224	0.994742
ENSECAG00000025992	ENSG00000252022	SNORD33	Small nucleolar RNA Z195/SNORD33/SNORD32 family	8.74036	5.6474	9.18988	10.6585	1.10087	4.68073	1.48478	1.12139	12.4567	0	-1.01404	0.398407	0.994742
ENSECAG00000029161	NA	NA	LncRNA	12.625	4.03386	11.9468	13.856	8.80697	4.68073	32.6651	15.6994	11.3242	11.9122	0.665238	0.402285	0.994742
ENSECAG00000005968	ENSG00000007314	SCN4A	sodium voltage-gated channel alpha subunit 4 [Source:HGNC Symbol;Acc:HGNC:10591]	15.5384	1.61354	27.5696	6.39508	7.7061	7.0211	25.2412	20.185	11.3242	15.8829	0.706407	0.415201	0.994742
ENSECAG00000012560	NA	LOC100630489	Platelet factor 4	2.91345	8.87448	7.35191	4.26339	4.40349	7.0211	0	5.60693	3.39727	11.9122	-0.906311	0.42806	0.994742
ENSECAG00000016761	ENSG00000025423	HSD17B6	hydroxysteroid 17-beta dehydrogenase 6 [Source:HGNC Symbol;Acc:HGNC:23316]	172.865	61.3146	114.874	44.7656	150.819	104.146	95.768	97.5606	114.375	114.158	0.305497	0.439282	0.994742
ENSECAG00000004492	ENSG00000179041	RRS1	ribosome biogenesis regulator 1 homolog [Source:HGNC Symbol;Acc:HGNC:17083]	2669.7	2851.13	2570.41	2957.72	2835.85	2565.04	2336.29	2692.45	2768.78	2773.55	-0.0824085	0.442072	0.994742
ENSECAG00000013952	ENSG00000105767	CADM4	cell adhesion molecule 4 [Source:HGNC Symbol;Acc:HGNC:30825]	20.3942	12.1016	21.1367	10.6585	13.2105	10.5316	12.6206	13.4566	9.05939	10.9195	-0.474666	0.436047	0.994742
ENSECAG00000014665	ENSG00000111875	ASF1A	anti-silencing function 1A histone chaperone [Source:HGNC Symbol;Acc:HGNC:20995]	1818	2033.87	1861.87	2012.32	1625.99	1942.5	1763.17	2108.21	2312.41	2072.72	0.095562	0.447032	0.994742
ENSECAG00000009221	ENSG00000241058	NSUN6	NOP2/Sun RNA methyltransferase 6 [Source:HGNC Symbol;Acc:HGNC:23529]	287.461	258.167	295.914	273.923	264.209	331.162	328.135	217.549	399.746	207.47	0.176938	0.433308	0.994742
ENSECAG00000015818	ENSG00000102978	POLR2C	RNA polymerase II subunit C [Source:HGNC Symbol;Acc:HGNC:9189]	3951.62	3738.58	4137.28	4239.94	3163.91	3789.05	3072.74	4011.2	4152.6	3844.65	-0.103597	0.407046	0.994742
ENSECAG00000012862	ENSG00000254087	LYN	LYN proto-oncogene, Src family tyrosine kinase [Source:HGNC Symbol;Acc:HGNC:6735]	116.538	96.8126	88.2229	118.309	129.903	134.571	122.494	126.717	107.58	158.829	0.207622	0.372286	0.994742
ENSECAG00000020010	ENSG00000007944	MYLIP	myosin regulatory light chain interacting protein [Source:HGNC Symbol;Acc:HGNC:21155]	353.499	304.96	266.507	255.803	200.359	347.544	204.157	263.526	291.033	244.199	-0.20191	0.40558	0.994742
ENSECAG00000027885	NA	NA	LncRNA	144.702	90.3584	86.3849	106.585	95.7758	94.7848	112.843	77.3756	98.5209	74.451	-0.215891	0.436427	0.994742
ENSECAG00000031178	ENSG00000175691	ZNF77	zinc finger protein 77 [Source:HGNC Symbol;Acc:HGNC:13150]	135.961	147.639	147.038	193.984	173.938	227.015	288.789	209.699	142.685	148.902	0.253346	0.381736	0.994742
ENSECAG00000011239	ENSG00000134324	LPIN1	lipin 1 [Source:HGNC Symbol;Acc:HGNC:13345]	654.556	543.764	514.633	326.149	1041.42	502.008	878.245	566.3	409.938	453.655	0.184738	0.4227	0.994742
ENSECAG00000016516	ENSG00000111186	WNT5B	Wnt family member 5B [Source:HGNC Symbol;Acc:HGNC:16265]	241.817	316.254	201.258	298.437	139.811	422.436	77.2083	274.74	258.193	296.811	-0.363839	0.371925	0.994742
ENSECAG00000007757	ENSG00000120675	DNAJC15	DnaJ heat shock protein family (Hsp40) member C15 [Source:HGNC Symbol;Acc:HGNC:20325]	895.402	937.468	897.851	724.776	1081.06	879.977	985.891	1098.96	783.637	1101.87	0.143026	0.394456	0.994742
ENSECAG00000009951	ENSG00000214279	SCART1	scavenger receptor family member expressed on T cells 1 [Source:HGNC Symbol;Acc:HGNC:32411]	0	12.9083	7.35191	18.1194	1.10087	8.19128	0	20.185	37.37	18.8609	0.981312	0.416061	0.994742
ENSECAG00000012718	ENSG00000117758	STX12	syntaxin 12 [Source:HGNC Symbol;Acc:HGNC:11430]	302.028	334.81	272.939	302.7	260.907	395.522	319.969	279.225	368.038	332.548	0.154792	0.431559	0.994742
ENSECAG00000011007	ENSG00000151498	ACAD8	acyl-CoA dehydrogenase family member 8 [Source:HGNC Symbol;Acc:HGNC:87]	605.999	669.62	640.535	533.989	649.514	549.986	803.263	515.838	683.984	520.164	0.12718	0.37759	0.994742
ENSECAG00000036711	ENSG00000131148	EMC8	ER membrane protein complex subunit 8 [Source:HGNC Symbol;Acc:HGNC:7864]	2423.99	858.405	1703.8	2888.44	854.276	1924.95	2011.87	1762.82	1305.68	2045.91	-0.268062	0.435156	0.994742
ENSECAG00000009988	ENSG00000138081	FBXO11	F-box protein 11 [Source:HGNC Symbol;Acc:HGNC:13590]	390.403	460.666	603.775	694.932	457.963	464.563	625.09	676.196	583.198	558.879	0.176335	0.374344	0.994742
ENSECAG00000015805	ENSG00000136536	MARCHF7	membrane associated ring-CH-type finger 7 [Source:HGNC Symbol;Acc:HGNC:17393]	1614.05	1803.13	1804.89	1566.79	1718.46	1719	1359.31	1583.4	2270.51	1887.08	0.141202	0.379431	0.994742
ENSECAG00000021388	ENSG00000129925	PGAP6	post-glycosylphosphatidylinositol attachment to proteins 6 [Source:HGNC Symbol;Acc:HGNC:17205]	33.9903	74.223	89.1418	71.4117	69.3549	74.8917	95.768	109.896	49.8267	102.246	0.337907	0.391626	0.994742
ENSECAG00000022823	ENSG00000138193	PLCE1	phospholipase C epsilon 1 [Source:HGNC Symbol;Acc:HGNC:17175]	12.625	25.0099	34.0026	10.6585	22.0174	16.3826	60.1334	13.4566	5.66212	27.795	0.626988	0.394189	0.994742
ENSECAG00000018509	ENSG00000067829	IDH3G	isocitrate dehydrogenase (NAD(+)) 3 non-catalytic subunit gamma [Source:HGNC Symbol;Acc:HGNC:5386]	4481.86	4116.15	4026.09	2425.87	3022.99	2473.77	5432.79	2157.55	4491.19	2415.19	0.118527	0.38871	0.994742
ENSECAG00000024214	ENSG00000187741	FANCA	FA complementation group A [Source:HGNC Symbol;Acc:HGNC:3582]	1203.26	871.313	985.155	924.089	968.767	1043.8	862.654	821.976	1018.05	757.415	-0.142901	0.369748	0.994742
ENSECAG00000024179	ENSG00000117395	EBNA1BP2	EBNA1 binding protein 2 [Source:HGNC Symbol;Acc:HGNC:15531]	5014.06	4207.31	4381.74	3672.91	3562.42	4616.37	3878.98	3444.9	5412.99	5033.88	0.130924	0.441929	0.994742
ENSECAG00000024730	ENSG00000116237	ICMT	isoprenylcysteine carboxyl methyltransferase [Source:HGNC Symbol;Acc:HGNC:5350]	1031.36	258.167	742.542	1191.62	263.108	869.446	863.397	633.583	334.065	700.832	-0.501803	0.416694	0.994742
ENSECAG00000020343	ENSG00000005020	SKAP2	src kinase associated phosphoprotein 2 [Source:HGNC Symbol;Acc:HGNC:15687]	120.423	118.595	141.524	96.992	116.692	50.3179	73.4964	117.746	107.58	108.202	-0.257118	0.448115	0.994742
ENSECAG00000020996	ENSG00000133243	BTBD2	BTB domain containing 2 [Source:HGNC Symbol;Acc:HGNC:15504]	38.8461	18.5557	14.7038	12.7902	9.90784	18.7229	16.3325	15.6994	12.4567	16.8756	-0.457509	0.445558	0.994742
ENSECAG00000020838	ENSG00000170242	USP47	ubiquitin specific peptidase 47 [Source:HGNC Symbol;Acc:HGNC:20076]	2154.99	2500.99	2335.15	2137.02	1837.35	2418.77	1968.81	2086.9	2041.76	2225.59	-0.120729	0.365849	0.994742
ENSECAG00000021073	ENSG00000196431	CRYBA4	crystallin beta A4 [Source:HGNC Symbol;Acc:HGNC:2396]	516.653	397.738	662.59	746.093	314.849	428.287	97.9952	358.844	866.304	435.786	-0.327329	0.43302	0.994742
ENSECAG00000018523	ENSG00000101654	RNMT	RNA guanine-7 methyltransferase [Source:HGNC Symbol;Acc:HGNC:10075]	1228.51	1309.39	1155.17	1037.07	1696.44	1087.1	1449.88	1202.13	1344.19	1020.47	0.128137	0.417955	0.994742
ENSECAG00000004867	ENSG00000156875	MFSD14A	major facilitator superfamily domain containing 14A [Source:HGNC Symbol;Acc:HGNC:23363]	1298.43	1640.17	1572.39	1047.73	1508.19	1295.39	1400.14	1539.66	1575.2	1266.66	0.129309	0.410775	0.994742
ENSECAG00000026834	ENSG00000174695	TMEM167A	transmembrane protein 167A [Source:HGNC Symbol;Acc:HGNC:28330]	5412.23	6649.41	6083.7	6928	4899.98	6968.44	5339.99	5896.25	7823.92	7424.25	0.111695	0.44189	0.994742
ENSECAG00000002758	ENSG00000115073	ACTR1B	actin related protein 1B [Source:HGNC Symbol;Acc:HGNC:168]	1632.51	1523.18	1623.85	1417.58	2034.41	1599.64	1787.67	1999.43	1476.68	1717.34	0.113781	0.399466	0.994742
ENSECAG00000024278	ENSG00000151693	ASAP2	ArfGAP with SH3 domain, ankyrin repeat and PH domain 2 [Source:HGNC Symbol;Acc:HGNC:2721]	349.615	343.685	306.023	208.906	345.674	307.758	417.964	326.323	250.266	345.453	0.171018	0.41518	0.994742
ENSECAG00000010568	ENSG00000079387	SENP1	SUMO specific peptidase 1 [Source:HGNC Symbol;Acc:HGNC:17927]	357.384	359.82	351.972	397.561	395.213	551.156	311.06	441.826	341.992	262.067	-0.161829	0.443817	0.994742
ENSECAG00000006782	ENSG00000131848	ZSCAN5A	zinc finger and SCAN domain containing 5A [Source:HGNC Symbol;Acc:HGNC:23710]	5.82691	17.749	13.7848	18.1194	7.7061	30.4248	9.65104	13.4566	7.92697	6.94876	-0.590837	0.438243	0.994742
ENSECAG00000019420	ENSG00000133101	CCNA1	cyclin A1 [Source:HGNC Symbol;Acc:HGNC:1577]	543.845	327.549	465.927	402.89	416.129	318.29	224.201	356.601	482.413	398.065	-0.226329	0.401153	0.994742
ENSECAG00000006748	ENSG00000102763	VWA8	von Willebrand factor A domain containing 8 [Source:HGNC Symbol;Acc:HGNC:29071]	419.538	440.497	396.084	473.236	340.169	504.349	799.551	470.982	349.919	457.625	0.210761	0.439707	0.994742
ENSECAG00000015824	ENSG00000204444	APOM	apolipoprotein M [Source:HGNC Symbol;Acc:HGNC:13916]	87.4036	93.5855	74.438	166.272	44.0349	134.571	143.281	98.682	202.704	68.4949	0.359096	0.425496	0.994742
ENSECAG00000018393	ENSG00000183826	BTBD9	BTB domain containing 9 [Source:HGNC Symbol;Acc:HGNC:21228]	615.71	447.758	497.173	543.582	442.55	409.564	460.28	534.901	468.824	528.106	-0.150951	0.380957	0.994742
ENSECAG00000004811	ENSG00000180611	MB21D2	Mab-21 domain containing 2 [Source:HGNC Symbol;Acc:HGNC:30438]	247.644	219.442	234.342	223.828	107.885	182.549	340.014	253.433	231.015	275.965	0.246115	0.392062	0.994742
ENSECAG00000029816	NA	NA	LncRNA	8.74036	4.03386	8.27089	14.9219	9.90784	15.2124	7.42388	7.8497	4.5297	3.97072	-0.694689	0.392409	0.994742
ENSECAG00000042033	NA	NA	LncRNA	18.4519	15.3287	5.51393	19.1852	23.1183	18.7229	8.16626	14.578	9.05939	17.8682	-0.505504	0.417101	0.994742
ENSECAG00000022444	ENSG00000172992	DCAKD	dephospho-CoA kinase domain containing [Source:HGNC Symbol;Acc:HGNC:26238]	436.047	486.483	428.248	390.1	495.392	380.309	334.074	470.982	381.627	438.764	-0.156115	0.386084	0.994742
ENSECAG00000015461	ENSG00000006283	CACNA1G	calcium voltage-gated channel subunit alpha1 G [Source:HGNC Symbol;Acc:HGNC:1394]	14.5673	45.986	45.9494	19.1852	2.20174	29.2546	0	2.24277	32.8403	14.8902	-0.855752	0.438608	0.994742
ENSECAG00000012357	ENSG00000125970	RALY	RALY heterogeneous nuclear ribonucleoprotein [Source:HGNC Symbol;Acc:HGNC:15921]	6219.26	5333.56	5545.17	5963.41	5952.41	6611.53	5045.27	4875.79	5794.61	5236.38	-0.102061	0.442	0.994742
ENSECAG00000000057	ENSG00000126814	TRMT5	tRNA methyltransferase 5 [Source:HGNC Symbol;Acc:HGNC:23141]	1380.98	1995.15	1923.44	1899.34	1537.92	1926.12	1748.32	2330.24	1865.1	2135.25	0.121932	0.446542	0.994742
ENSECAG00000040594	NA	Eca-mir-9137	Eca-mir-9137	19.423	18.5557	11.0279	9.59262	14.3113	8.19128	45.2856	17.9422	16.9864	8.93412	0.558839	0.367484	0.994742
ENSECAG00000009002	ENSG00000103485	QPRT	quinolinate phosphoribosyltransferase [Source:HGNC Symbol;Acc:HGNC:9755]	127.221	98.4261	130.496	131.099	106.785	257.44	73.4964	244.462	234.412	79.4144	0.377427	0.411888	0.994742
ENSECAG00000017921	ENSG00000106868	SUSD1	sushi domain containing 1 [Source:HGNC Symbol;Acc:HGNC:25413]	399.143	357.4	383.218	297.371	348.976	441.159	435.782	310.624	343.124	438.764	0.150498	0.441365	0.994742
ENSECAG00000000943	ENSG00000148344	PTGES	prostaglandin E synthase [Source:HGNC Symbol;Acc:HGNC:9599]	19634.7	14658.2	14852.7	15809.7	23352.8	15705	22752	15572.7	16593.4	16523.2	0.135428	0.416652	0.994742
ENSECAG00000032560	NA	LOC100065515	UPF0061 protein ETA_18310	493.345	295.278	39.5165	311.227	284.025	36.2757	550.109	10.0925	269.517	26.8023	-0.931756	0.435504	0.994742
ENSECAG00000000164	NA	LOC100063063	Putative spermatogenesis-associated protein 31D4	145.673	110.528	129.577	112.98	176.139	63.1899	121.752	177.179	97.3885	66.5095	-0.284531	0.44317	0.994742
ENSECAG00000012331	ENSG00000138496	PARP9	poly(ADP-ribose) polymerase family member 9 [Source:HGNC Symbol;Acc:HGNC:24118]	1.9423	1.61354	1.83798	35.1729	26.4209	52.6582	37.1194	7.8497	4.5297	3.97072	1.0087	0.372127	0.994742
ENSECAG00000001189	ENSG00000026652	AGPAT4	1-acylglycerol-3-phosphate O-acyltransferase 4 [Source:HGNC Symbol;Acc:HGNC:20885]	7.76921	22.5896	19.2988	4.26339	117.793	58.5091	43.8009	30.2774	4.5297	19.8536	0.574496	0.42213	0.994742
ENSECAG00000009115	ENSG00000160058	BSDC1	BSD domain containing 1 [Source:HGNC Symbol;Acc:HGNC:25501]	619.595	705.925	731.515	623.52	953.355	513.71	783.219	703.109	749.665	697.854	0.161146	0.418125	0.994742
ENSECAG00000007745	ENSG00000106344	RBM28	RNA binding motif protein 28 [Source:HGNC Symbol;Acc:HGNC:21863]	1015.82	766.433	926.34	730.105	617.589	559.347	717.146	780.485	789.3	828.887	-0.143273	0.413066	0.994742
ENSECAG00000014535	ENSG00000104886	PLEKHJ1	pleckstrin homology domain containing J1 [Source:HGNC Symbol;Acc:HGNC:18211]	751.671	753.524	677.294	855.875	887.303	805.086	715.662	743.479	708.897	712.744	-0.106108	0.391455	0.994742
ENSECAG00000032930	ENSG00000188467	SLC24A5	solute carrier family 24 member 5 [Source:HGNC Symbol;Acc:HGNC:20611]	22.3365	62.9282	79.952	28.7779	118.894	37.4458	134.372	48.2196	32.8403	48.6413	0.51011	0.377852	0.994742
ENSECAG00000038008	ENSG00000188467	SLC24A5	solute carrier family 24 member 5 [Source:HGNC Symbol;Acc:HGNC:20611]	22.3365	62.9282	79.952	28.7779	118.894	37.4458	134.372	48.2196	32.8403	48.6413	0.51011	0.377852	0.994742
ENSECAG00000000149	ENSG00000149970	CNKSR2	connector enhancer of kinase suppressor of Ras 2 [Source:HGNC Symbol;Acc:HGNC:19701]	70.8941	87.1313	23.8937	28.7779	85.868	0	56.4215	15.6994	20.3836	23.8243	-0.764124	0.380646	0.994742
ENSECAG00000012056	ENSG00000175727	MLXIP	MLX interacting protein [Source:HGNC Symbol;Acc:HGNC:17055]	131.105	119.402	72.6001	130.033	125.499	95.955	172.976	75.1329	45.297	106.217	-0.318921	0.429564	0.994742
ENSECAG00000018646	ENSG00000170464	DNAJC18	DnaJ heat shock protein family (Hsp40) member C18 [Source:HGNC Symbol;Acc:HGNC:28429]	282.605	253.326	224.233	252.606	271.915	235.207	313.288	321.838	255.928	316.665	0.176386	0.364453	0.994742
ENSECAG00000019280	ENSG00000143774	GUK1	guanylate kinase 1 [Source:HGNC Symbol;Acc:HGNC:4693]	3210.63	2195.22	2441.75	2710.45	2941.53	2570.89	2538.22	2462.56	2498.13	2394.34	-0.110012	0.430668	0.994742
ENSECAG00000018336	ENSG00000184575	XPOT	exportin for tRNA [Source:HGNC Symbol;Acc:HGNC:12826]	8144.08	8135.48	9140.26	9490.3	6400.47	9075.94	7815.86	8143.51	7911.11	8664.11	-0.108591	0.391365	0.994742
ENSECAG00000021688	ENSG00000136098	NEK3	NIMA related kinase 3 [Source:HGNC Symbol;Acc:HGNC:7746]	269.98	498.585	355.648	321.886	449.156	448.18	420.191	324.081	435.983	347.438	0.190076	0.406907	0.994742
ENSECAG00000006696	ENSG00000125247	TMTC4	transmembrane O-mannosyltransferase targeting cadherins 4 [Source:HGNC Symbol;Acc:HGNC:25904]	501.114	456.633	495.335	568.096	628.598	597.963	750.554	602.184	544.696	401.043	0.149312	0.448326	0.994742
ENSECAG00000006452	ENSG00000170027	YWHAG	tyrosine 3-monooxygenase/tryptophan 5-monooxygenase activation protein gamma [Source:HGNC Symbol;Acc:HGNC:12852]	1183.83	1100.44	1112.89	634.179	703.457	608.495	550.109	772.635	1179.99	646.234	-0.190463	0.419653	0.994742
ENSECAG00000031122	NA	NA	LncRNA	56.3268	69.3823	100.17	106.585	111.188	21.0633	234.594	28.0347	83.7994	109.195	0.545263	0.371658	0.994742
ENSECAG00000013156	ENSG00000159166	LAD1	ladinin 1 [Source:HGNC Symbol;Acc:HGNC:6472]	115.567	126.663	113.036	86.3336	127.701	112.338	64.5877	67.2832	82.667	137.982	-0.306766	0.373175	0.994742
ENSECAG00000013979	ENSG00000122870	BICC1	BicC family RNA binding protein 1 [Source:HGNC Symbol;Acc:HGNC:19351]	26.2211	45.986	57.8963	22.3828	34.127	5.85091	73.4964	50.4624	31.7079	42.6852	0.53254	0.387841	0.994742
ENSECAG00000016215	ENSG00000137817	PARP6	poly(ADP-ribose) polymerase family member 6 [Source:HGNC Symbol;Acc:HGNC:26921]	606.97	494.551	519.228	456.182	584.563	490.307	612.47	438.462	454.102	368.284	-0.120438	0.421972	0.994742
ENSECAG00000000751	ENSG00000049759	NEDD4L	NEDD4 like E3 ubiquitin protein ligase [Source:HGNC Symbol;Acc:HGNC:7728]	842.96	849.53	940.125	1040.27	1097.57	830.83	1633.25	870.196	885.556	834.844	0.186327	0.425995	0.994742
ENSECAG00000024928	ENSG00000198715	GLMP	glycosylated lysosomal membrane protein [Source:HGNC Symbol;Acc:HGNC:29436]	2672.61	2200.07	2296.55	2179.66	3319.13	2361.43	3034.88	2169.88	2550.22	2136.25	0.120395	0.42081	0.994742
ENSECAG00000003238	ENSG00000122203	KIAA1191	KIAA1191 [Source:HGNC Symbol;Acc:HGNC:29209]	835.19	872.12	782.978	588.347	1035.92	901.041	766.144	811.884	925.19	658.147	0.129859	0.416333	0.994742
ENSECAG00000032164	ENSG00000177733	HNRNPA0	heterogeneous nuclear ribonucleoprotein A0 [Source:HGNC Symbol;Acc:HGNC:5030]	882.777	707.538	705.783	894.245	723.273	629.558	662.952	832.069	710.03	899.368	-0.144568	0.367534	0.994742
ENSECAG00000016755	ENSG00000076201	PTPN23	protein tyrosine phosphatase non-receptor type 23 [Source:HGNC Symbol;Acc:HGNC:14406]	289.403	217.021	303.266	249.408	328.06	250.419	251.669	262.404	215.161	221.368	-0.178324	0.370479	0.994742
ENSECAG00000018553	ENSG00000112079	STK38	serine/threonine kinase 38 [Source:HGNC Symbol;Acc:HGNC:17847]	511.797	653.485	495.335	486.026	514.107	572.219	484.037	612.277	656.806	597.593	0.142215	0.414759	0.994742
ENSECAG00000014570	ENSG00000134058	CDK7	cyclin dependent kinase 7 [Source:HGNC Symbol;Acc:HGNC:1778]	1660.67	2282.36	2057.61	2350.19	2041.02	1990.48	1911.65	2077.93	2621.56	2199.78	0.115654	0.398973	0.994742
ENSECAG00000000365	ENSG00000126773	PCNX4	pecanex 4 [Source:HGNC Symbol;Acc:HGNC:20349]	230.163	275.916	154.39	156.679	233.385	190.74	393.465	214.185	206.101	143.939	0.215362	0.39522	0.994742
ENSECAG00000012731	ENSG00000104957	CCDC130	coiled-coil domain containing 130 [Source:HGNC Symbol;Acc:HGNC:28118]	80.6056	111.334	94.6558	93.7945	121.096	113.508	132.145	86.3467	93.9912	119.122	0.224289	0.404197	0.994742
ENSECAG00000011561	ENSG00000158104	HPD	4-hydroxyphenylpyruvate dioxygenase [Source:HGNC Symbol;Acc:HGNC:5147]	0.971152	24.2031	6.43292	57.5557	3.30261	77.2321	2.22716	33.6416	57.7536	10.9195	0.839874	0.448884	0.994742
ENSECAG00000024623	ENSG00000163399	ATP1A1	ATPase Na+/K+ transporting subunit alpha 1 [Source:HGNC Symbol;Acc:HGNC:799]	29560.9	34654.9	34795.6	35057.8	30020.8	38647.6	26508.4	27056.8	33828.9	31130.4	-0.115105	0.443831	0.994742
ENSECAG00000021610	ENSG00000062194	GPBP1	GC-rich promoter binding protein 1 [Source:HGNC Symbol;Acc:HGNC:29520]	1216.85	1389.26	1334.37	1200.14	1217.56	1380.82	1306.6	1603.58	1407.6	1274.6	0.1077	0.433319	0.994742
ENSECAG00000024459	ENSG00000116141	MARK1	microtubule affinity regulating kinase 1 [Source:HGNC Symbol;Acc:HGNC:6896]	667.181	606.692	823.413	758.883	820.149	596.793	775.053	864.589	871.967	636.308	0.146731	0.435655	0.994742
ENSECAG00000014852	ENSG00000105865	DUS4L	dihydrouridine synthase 4 like [Source:HGNC Symbol;Acc:HGNC:21517]	993.488	1405.4	1749.75	1225.72	1198.85	1676.87	880.472	1708.99	1583.13	2096.54	0.176953	0.446148	0.994742
ENSECAG00000016135	ENSG00000106125	MINDY4	MINDY lysine 48 deubiquitinase 4 [Source:HGNC Symbol;Acc:HGNC:21916]	61.1826	30.6573	69.8431	29.8437	61.6488	44.4669	47.5128	53.8265	63.4157	53.6047	0.320578	0.431418	0.994742
ENSECAG00000010209	ENSG00000117505	DR1	down-regulator of transcription 1 [Source:HGNC Symbol;Acc:HGNC:3017]	156.355	169.422	140.605	192.918	172.837	180.208	183.37	200.728	192.512	182.653	0.160864	0.408673	0.994742
ENSECAG00000019988	ENSG00000156990	RPUSD3	RNA pseudouridine synthase D3 [Source:HGNC Symbol;Acc:HGNC:28437]	376.807	326.742	407.112	327.215	352.279	298.397	288.789	254.555	352.184	317.657	-0.159155	0.386497	0.994742
ENSECAG00000009087	ENSG00000064102	INTS13	integrator complex subunit 13 [Source:HGNC Symbol;Acc:HGNC:20174]	1266.38	1478	1345.4	1335.51	1186.74	1542.3	1261.32	1555.36	1593.32	1473.14	0.119874	0.39584	0.994742
ENSECAG00000023993	ENSG00000178409	BEND3	BEN domain containing 3 [Source:HGNC Symbol;Acc:HGNC:23040]	47.5864	35.4979	40.4355	49.0289	57.2453	47.9775	37.8618	42.6127	28.3106	43.6779	-0.298087	0.386954	0.994742
ENSECAG00000007700	ENSG00000132819	RBM38	RNA binding motif protein 38 [Source:HGNC Symbol;Acc:HGNC:15818]	103.913	104.073	111.198	106.585	86.9689	100.636	88.3441	128.959	75.8724	112.173	-0.21253	0.409734	0.994742
ENSECAG00000022224	ENSG00000102195	GPR50	G protein-coupled receptor 50 [Source:HGNC Symbol;Acc:HGNC:4506]	57.2979	112.141	115.793	58.6216	20.9166	56.1688	6.68149	84.104	92.8588	73.4583	-0.528914	0.40258	0.994742
ENSECAG00000012464	ENSG00000135316	SYNCRIP	synaptotagmin binding cytoplasmic RNA interacting protein [Source:HGNC Symbol;Acc:HGNC:16918]	8140.19	10998.7	10271.5	10571.1	9872.62	9333.38	9605.75	11388.8	10375.3	12399.6	0.0980883	0.417483	0.994742
ENSECAG00000004701	ENSG00000177613	CSTF2T	cleavage stimulation factor subunit 2 tau variant [Source:HGNC Symbol;Acc:HGNC:17086]	361.268	383.216	340.945	162.009	416.129	341.693	410.54	268.011	279.709	309.716	0.195126	0.386288	0.994742
ENSECAG00000007525	ENSG00000160917	CPSF4	cleavage and polyadenylation specific factor 4 [Source:HGNC Symbol;Acc:HGNC:2327]	237.932	261.394	246.289	243.013	209.166	232.866	131.403	182.786	220.823	365.306	-0.220664	0.405801	0.994742
ENSECAG00000018979	ENSG00000125388	GRK4	G protein-coupled receptor kinase 4 [Source:HGNC Symbol;Acc:HGNC:4543]	27.1922	16.1354	16.5418	17.0535	17.6139	14.0422	16.3325	25.7919	11.3242	12.9048	-0.451443	0.414847	0.994742
ENSECAG00000015702	ENSG00000089199	CHGB	chromogranin B [Source:HGNC Symbol;Acc:HGNC:1930]	76.721	98.4261	119.468	138.56	69.3549	81.9128	103.934	98.682	126.831	148.902	0.174928	0.434706	0.994742
ENSECAG00000012866	ENSG00000167987	VPS37C	VPS37C subunit of ESCRT-I [Source:HGNC Symbol;Acc:HGNC:26097]	30.1057	37.9182	26.6507	26.6462	30.8244	32.7651	20.7869	22.4277	26.0458	23.8243	-0.328145	0.447367	0.994742
ENSECAG00000018813	ENSG00000070019	GUCY2C	guanylate cyclase 2C [Source:HGNC Symbol;Acc:HGNC:4688]	109.74	92.7787	63.4102	28.7779	101.28	140.422	59.391	79.6184	100.786	49.634	0.317155	0.421246	0.994742
ENSECAG00000011766	ENSG00000160973	FOXH1	forkhead box H1 [Source:HGNC Symbol;Acc:HGNC:3814]	125.279	112.141	78.114	67.1483	138.71	140.422	43.8009	107.653	80.4021	89.3412	-0.294223	0.413566	0.994742
ENSECAG00000017460	ENSG00000075673	ATP12A	ATPase H+/K+ transporting non-gastric alpha2 subunit [Source:HGNC Symbol;Acc:HGNC:13816]	6690.26	6530.01	6319.88	6243.73	8405.15	7394.38	5916.83	7879.98	7169.38	7092.7	0.0936415	0.434602	0.994742
ENSECAG00000011763	ENSG00000100591	AHSA1	activator of HSP90 ATPase activity 1 [Source:HGNC Symbol;Acc:HGNC:1189]	6505.74	6255.7	6090.13	5919.71	4858.15	5188.59	5463.23	5877.19	5717.61	6370.03	-0.100913	0.367149	0.994742
ENSECAG00000018283	ENSG00000148343	MIGA2	mitoguardin 2 [Source:HGNC Symbol;Acc:HGNC:23621]	671.066	650.258	738.866	620.323	645.111	601.474	374.906	750.207	639.82	763.371	-0.174971	0.409453	0.994742
ENSECAG00000010516	ENSG00000148719	DNAJB12	DnaJ heat shock protein family (Hsp40) member B12 [Source:HGNC Symbol;Acc:HGNC:14891]	764.296	674.461	662.59	851.611	711.163	677.536	632.514	669.468	733.811	762.378	-0.10274	0.441584	0.994742
ENSECAG00000021528	ENSG00000108175	ZMIZ1	zinc finger MIZ-type containing 1 [Source:HGNC Symbol;Acc:HGNC:16493]	341.845	263.007	182.879	273.923	208.065	284.354	222.716	169.329	203.836	324.606	-0.244831	0.387965	0.994742
ENSECAG00000008935	ENSG00000086619	ERO1B	endoplasmic reticulum oxidoreductase 1 beta [Source:HGNC Symbol;Acc:HGNC:14355]	256.384	244.452	340.026	248.342	267.512	236.377	203.414	312.867	496.002	185.631	0.258443	0.387311	0.994742
ENSECAG00000022081	ENSG00000227345	PARG	poly(ADP-ribose) glycohydrolase [Source:HGNC Symbol;Acc:HGNC:8605]	1134.31	1386.84	1479.57	1302.46	1049.13	1389.01	855.231	1277.26	1247.93	1440.38	-0.155127	0.368689	0.994742
ENSECAG00000036510	ENSG00000111640	GAPDH	glyceraldehyde-3-phosphate dehydrogenase [Source:HGNC Symbol;Acc:HGNC:4141]	7608.97	7247.23	6918.14	7274.4	6899.16	6920.46	8809.91	7358.54	7278.09	7640.65	0.0887098	0.431319	0.994742
ENSECAG00000017631	ENSG00000156958	GALK2	galactokinase 2 [Source:HGNC Symbol;Acc:HGNC:4119]	2453.13	2567.15	2981.2	1717.08	2631.08	2382.49	2821.07	2029.71	2443.77	2433.06	0.13497	0.382057	0.994742
ENSECAG00000026853	ENSG00000103995	CEP152	centrosomal protein 152 [Source:HGNC Symbol;Acc:HGNC:29298]	235.019	439.69	261.912	384.771	302.74	239.887	317	273.618	304.622	225.338	-0.230976	0.372726	0.994742
ENSECAG00000042840	NA	NA	Protein coding gene	39.8172	56.474	38.5975	34.1071	44.0349	51.488	43.0585	81.8612	19.2512	27.795	-0.382769	0.404377	0.994742
ENSECAG00000022491	ENSG00000151332	MBIP	MAP3K12 binding inhibitory protein 1 [Source:HGNC Symbol;Acc:HGNC:20427]	745.844	743.843	862.93	734.368	830.057	703.28	918.334	1013.73	896.88	639.286	0.157425	0.373112	0.994742
ENSECAG00000011881	ENSG00000182400	TRAPPC6B	trafficking protein particle complex 6B [Source:HGNC Symbol;Acc:HGNC:23066]	884.719	993.942	834.441	1090.36	979.776	926.785	1023.75	1022.7	1133.56	942.053	0.110715	0.432985	0.994742
ENSECAG00000000478	ENSG00000169239	CA5B	carbonic anhydrase 5B [Source:HGNC Symbol;Acc:HGNC:1378]	22.3365	23.3964	40.4355	7.46093	35.2279	1.17018	16.3325	29.156	48.6942	20.8463	0.66487	0.408733	0.994742
ENSECAG00000007505	ENSG00000102096	PIM2	Pim-2 proto-oncogene, serine/threonine kinase [Source:HGNC Symbol;Acc:HGNC:8987]	1301.34	1101.24	1092.68	423.141	912.623	933.806	858.942	863.467	686.249	700.832	-0.169641	0.448073	0.994742
ENSECAG00000024956	ENSG00000126012	KDM5C	lysine demethylase 5C [Source:HGNC Symbol;Acc:HGNC:11114]	822.565	754.331	708.54	436.997	482.182	484.456	661.467	340.901	728.149	426.852	-0.120465	0.448868	0.994742
ENSECAG00000014934	ENSG00000131089	ARHGEF9	Cdc42 guanine nucleotide exchange factor 9 [Source:HGNC Symbol;Acc:HGNC:14561]	38.8461	54.0537	109.36	33.0412	79.2628	32.7651	23.014	53.8265	45.297	35.7365	-0.458489	0.404496	0.994742
ENSECAG00000011510	ENSG00000079482	OPHN1	oligophrenin 1 [Source:HGNC Symbol;Acc:HGNC:8148]	4.85576	20.9761	16.5418	18.1194	16.5131	7.0211	5.9391	4.48554	16.9864	0.99268	-0.797199	0.396347	0.994742
ENSECAG00000007828	ENSG00000130055	GDPD2	glycerophosphodiester phosphodiesterase domain containing 2 [Source:HGNC Symbol;Acc:HGNC:25974]	78.6633	92.7787	95.5748	79.9385	74.8593	115.848	170.749	32.5202	118.905	71.4729	0.359336	0.377452	0.994742
ENSECAG00000015203	ENSG00000102030	NAA10	N-alpha-acetyltransferase 10, NatA catalytic subunit [Source:HGNC Symbol;Acc:HGNC:18704]	5169.44	4835.79	4801.71	3410.71	3128.68	2883.33	3711.2	3413.5	4756.18	3805.93	-0.115433	0.380247	0.994742
ENSECAG00000009585	ENSG00000184216	IRAK1	interleukin 1 receptor associated kinase 1 [Source:HGNC Symbol;Acc:HGNC:6112]	431.191	441.304	447.547	357.059	358.884	297.226	463.992	362.208	518.65	371.262	0.123349	0.385426	0.994742
ENSECAG00000013840	ENSG00000071889	FAM3A	FAM3 metabolism regulating signaling molecule A [Source:HGNC Symbol;Acc:HGNC:13749]	141.788	530.855	465.008	432.734	355.582	91.2743	371.936	71.7687	87.1967	414.94	-0.639754	0.430706	0.994742
ENSECAG00000000099	ENSG00000103034	NDRG4	NDRG family member 4 [Source:HGNC Symbol;Acc:HGNC:14466]	8.74036	13.7151	11.0279	28.7779	22.0174	21.0633	11.1358	4.48554	11.3242	5.95608	-0.652565	0.38797	0.994742
ENSECAG00000010839	ENSG00000141098	GFOD2	glucose-fructose oxidoreductase domain containing 2 [Source:HGNC Symbol;Acc:HGNC:28159]	86.4325	156.514	145.2	117.243	103.482	65.5302	82.405	67.2832	124.567	118.129	-0.235712	0.441429	0.994742
ENSECAG00000012511	ENSG00000141084	RANBP10	RAN binding protein 10 [Source:HGNC Symbol;Acc:HGNC:29285]	211.711	295.278	264.669	164.14	243.293	231.696	172.234	200.728	165.334	253.133	-0.229396	0.385767	0.994742
ENSECAG00000011830	ENSG00000141076	UTP4	UTP4 small subunit processome component [Source:HGNC Symbol;Acc:HGNC:1983]	4143.9	5495.73	4769.55	4915.68	3564.62	3964.58	3633.99	4631.32	4524.03	5444.85	-0.120681	0.377665	0.994742
ENSECAG00000022657	ENSG00000261717	AC009163.5	novel TMEM170A-CFDP1 readthrough protein	182.577	208.954	215.043	165.206	232.284	194.25	249.442	191.757	201.571	182.653	0.156392	0.407684	0.994742
ENSECAG00000012273	ENSG00000033178	UBA6	ubiquitin like modifier activating enzyme 6 [Source:HGNC Symbol;Acc:HGNC:25581]	473.922	646.224	674.537	455.116	558.142	655.302	599.849	772.635	596.787	567.813	0.179328	0.368775	0.994742
ENSECAG00000007352	ENSG00000168228	ZCCHC4	zinc finger CCHC-type containing 4 [Source:HGNC Symbol;Acc:HGNC:22917]	386.518	445.338	370.352	419.944	317.051	514.88	418.707	490.046	479.015	442.735	0.159369	0.409375	0.994742
ENSECAG00000009932	ENSG00000109618	SEPSECS	Sep (O-phosphoserine) tRNA:Sec (selenocysteine) tRNA synthase [Source:HGNC Symbol;Acc:HGNC:30605]	438.961	579.262	540.365	487.092	453.559	623.707	321.454	381.271	496.002	503.289	-0.191523	0.401744	0.994742
ENSECAG00000000735	ENSG00000079277	MKNK1	MAPK interacting serine/threonine kinase 1	236.961	199.273	226.99	235.552	155.223	253.93	169.264	183.907	218.558	211.441	-0.173812	0.434199	0.994742
ENSECAG00000008760	ENSG00000085999	RAD54L	RAD54 like [Source:HGNC Symbol;Acc:HGNC:9826]	740.018	635.736	557.826	637.376	1159.22	812.107	610.985	841.04	532.239	605.535	-0.114067	0.425991	0.994742
ENSECAG00000010437	ENSG00000204219	TCEA3	transcription elongation factor A3 [Source:HGNC Symbol;Acc:HGNC:11615]	1020.68	876.154	916.231	866.533	893.908	1245.07	605.046	950.935	924.058	793.151	-0.161613	0.427947	0.994742
ENSECAG00000038258	ENSG00000162413	KLHL21	kelch like family member 21 [Source:HGNC Symbol;Acc:HGNC:29041]	213.653	79.0636	93.7368	245.145	78.1619	115.848	207.126	88.5895	66.813	161.807	-0.409114	0.398898	0.994742
ENSECAG00000023122	ENSG00000129116	PALLD	palladin, cytoskeletal associated protein [Source:HGNC Symbol;Acc:HGNC:17068]	438.961	352.559	328.998	616.059	671.532	361.586	1069.04	528.173	291.033	522.149	0.291781	0.437665	0.994742
ENSECAG00000010239	ENSG00000171564	FGB	fibrinogen beta chain [Source:HGNC Symbol;Acc:HGNC:3662]	57.2979	178.296	193.906	111.914	209.166	172.017	208.611	40.3699	158.539	171.734	0.409769	0.407209	0.994742
ENSECAG00000019219	ENSG00000145391	SETD7	SET domain containing 7, histone lysine methyltransferase [Source:HGNC Symbol;Acc:HGNC:30412]	344.759	340.457	365.757	315.491	258.705	280.844	337.044	372.3	391.819	413.947	0.149142	0.373171	0.994742
ENSECAG00000011516	ENSG00000138738	PRDM5	PR/SET domain 5 [Source:HGNC Symbol;Acc:HGNC:9349]	93.2306	162.161	87.3039	117.243	172.837	84.2532	300.667	162.601	67.9454	134.012	0.351084	0.431383	0.994742
ENSECAG00000013393	ENSG00000106546	AHR	aryl hydrocarbon receptor [Source:HGNC Symbol;Acc:HGNC:348]	107.798	59.7011	66.1671	138.56	123.298	64.3601	162.583	68.4046	40.7673	54.5974	-0.418224	0.384512	0.994742
ENSECAG00000021172	ENSG00000146802	TMEM168	transmembrane protein 168 [Source:HGNC Symbol;Acc:HGNC:25826]	526.364	615.566	767.355	531.857	476.677	629.558	832.959	604.427	591.125	581.71	0.172159	0.369287	0.994742
ENSECAG00000018305	ENSG00000088247	KHSRP	KH-type splicing regulatory protein [Source:HGNC Symbol;Acc:HGNC:6316]	561.326	350.139	421.816	370.915	462.366	423.606	418.707	445.19	348.787	373.248	-0.146969	0.401885	0.994742
ENSECAG00000001856	ENSG00000183340	JRKL	JRK like [Source:HGNC Symbol;Acc:HGNC:6200]	15.5384	37.9182	25.7317	42.6339	57.2453	31.5949	63.1029	33.6416	37.37	26.8023	0.397947	0.438973	0.994742
ENSECAG00000002920	ENSG00000137710	RDX	radixin [Source:HGNC Symbol;Acc:HGNC:9944]	1937.45	1668.4	1737.81	2418.41	1788.92	2744.08	1862.65	2923.45	2336.19	2027.05	0.148641	0.436464	0.994742
ENSECAG00000029766	ENSG00000188486	H2AX	H2A.X variant histone [Source:HGNC Symbol;Acc:HGNC:4739]	876.95	285.597	596.423	1054.12	473.375	643.601	942.09	568.543	328.403	617.447	-0.347888	0.365623	0.994742
ENSECAG00000041395	ENSG00000160888	IER2	immediate early response 2 [Source:HGNC Symbol;Acc:HGNC:28871]	204.913	50.8266	77.195	119.375	96.8767	148.613	273.941	69.5259	66.813	271.002	0.499456	0.38264	0.994742
ENSECAG00000032491	ENSG00000167065	DUSP18	dual specificity phosphatase 18 [Source:HGNC Symbol;Acc:HGNC:18484]	58.2691	57.2808	56.0583	31.9754	70.4558	59.6793	65.3301	42.6127	52.0915	68.4949	0.298282	0.393344	0.994742
ENSECAG00000031418	NA	NA	Protein coding gene	579.778	601.851	597.342	721.578	536.124	768.81	519.671	708.716	809.683	728.627	0.138992	0.419016	0.994742
ENSECAG00000024362	ENSG00000247077	PGAM5	PGAM family member 5, mitochondrial serine/threonine protein phosphatase [Source:HGNC Symbol;Acc:HGNC:28763]	2493.92	1507.05	2313.09	2632.64	1665.62	2651.63	1899.77	2116.06	1809.61	2485.67	-0.176291	0.383089	0.994742
ENSECAG00000035885	NA	NA	LncRNA	91.2883	135.538	106.603	101.255	117.793	99.4655	82.405	91.9537	89.4615	108.202	-0.225537	0.396299	0.994742
ENSECAG00000011708	ENSG00000141441	GAREM1	GRB2 associated regulator of MAPK1 subtype 1 [Source:HGNC Symbol;Acc:HGNC:26136]	225.307	233.157	221.476	259.001	234.486	218.824	273.199	220.913	184.585	185.631	-0.160418	0.422056	0.994742
ENSECAG00000022270	ENSG00000143624	INTS3	integrator complex subunit 3 [Source:HGNC Symbol;Acc:HGNC:26153]	606.97	484.063	484.307	551.043	405.121	509.029	457.311	502.381	492.604	529.098	-0.140806	0.382705	0.994742
ENSECAG00000041067	ENSG00000184678	H2BC21	H2B clustered histone 21 [Source:HGNC Symbol;Acc:HGNC:4760]	267.067	58.8943	215.962	117.243	195.955	102.976	155.159	171.572	123.434	80.407	-0.343402	0.423671	0.994742
ENSECAG00000043501	NA	H2BC19	H2B clustered histone 19	416.624	179.103	427.329	296.305	382.002	267.972	288.046	308.381	284.238	240.228	-0.224065	0.437645	0.994742
ENSECAG00000015900	ENSG00000121851	POLR3GL	RNA polymerase III subunit G like [Source:HGNC Symbol;Acc:HGNC:28466]	193.259	208.147	185.636	193.984	136.508	215.314	103.934	214.185	193.645	197.543	-0.217587	0.420713	0.994742
ENSECAG00000003722	ENSG00000196670	ZFP62	ZFP62 zinc finger protein [Source:HGNC Symbol;Acc:HGNC:23241]	95.1729	132.31	77.195	71.4117	112.289	83.083	72.0116	76.2543	74.74	82.3924	-0.26958	0.37754	0.994742
ENSECAG00000009449	ENSG00000164284	GRPEL2	GrpE like 2, mitochondrial [Source:HGNC Symbol;Acc:HGNC:21060]	551.614	678.495	583.557	564.899	463.467	561.688	336.302	617.884	628.495	583.696	-0.16382	0.446427	0.994742
ENSECAG00000020782	ENSG00000145687	SSBP2	single stranded DNA binding protein 2 [Source:HGNC Symbol;Acc:HGNC:15831]	31.0769	82.2907	34.0026	62.8849	38.5305	46.8073	95.768	34.763	74.74	49.634	0.358046	0.440353	0.994742
ENSECAG00000028131	NA	NA	Protein coding gene	69.9229	108.107	96.4938	95.9262	105.684	102.976	144.023	103.168	92.8588	91.3265	0.231864	0.412787	0.994742
ENSECAG00000013682	ENSG00000163032	VSNL1	visinin like 1 [Source:HGNC Symbol;Acc:HGNC:12722]	29.1345	48.4063	30.3266	71.4117	69.3549	88.9339	144.766	82.9826	31.7079	38.7145	0.451093	0.397291	0.994742
ENSECAG00000009659	ENSG00000144744	UBA3	ubiquitin like modifier activating enzyme 3 [Source:HGNC Symbol;Acc:HGNC:12470]	3659.3	4207.31	4046.3	4031.03	3319.13	4243.08	3752.77	4463.12	4607.83	4249.66	0.103127	0.407534	0.994742
ENSECAG00000019591	ENSG00000206560	ANKRD28	ankyrin repeat domain 28 [Source:HGNC Symbol;Acc:HGNC:29024]	403.999	478.415	459.494	447.656	454.66	549.986	371.936	386.878	415.6	393.101	-0.149991	0.391217	0.994742
ENSECAG00000014265	ENSG00000114098	ARMC8	armadillo repeat containing 8 [Source:HGNC Symbol;Acc:HGNC:24999]	807.998	1012.5	1001.7	933.682	645.111	920.934	708.238	949.814	834.597	971.833	-0.148669	0.367923	0.994742
ENSECAG00000018676	ENSG00000002016	RAD52	RAD52 homolog, DNA repair protein [Source:HGNC Symbol;Acc:HGNC:9824]	722.537	622.021	742.542	720.512	740.887	699.769	495.173	537.144	739.473	633.33	-0.156532	0.39886	0.994742
ENSECAG00000010693	ENSG00000111203	ITFG2	integrin alpha FG-GAP repeat containing 2 [Source:HGNC Symbol;Acc:HGNC:30879]	205.884	231.543	217.8	124.704	233.385	173.187	146.25	148.023	156.275	171.734	-0.218285	0.400156	0.994742
ENSECAG00000017796	ENSG00000010292	NCAPD2	non-SMC condensin I complex subunit D2 [Source:HGNC Symbol;Acc:HGNC:24305]	2141.39	2596.19	2432.56	2225.49	2752.18	2257.28	1904.97	1843.56	2303.35	2096.54	-0.134734	0.402518	0.994742
ENSECAG00000036747	NA	NA	Protein coding gene	38.8461	45.1792	31.2456	49.0289	48.4384	39.7862	28.2107	40.3699	30.5754	49.634	-0.296953	0.415811	0.994742
ENSECAG00000022654	ENSG00000111269	CREBL2	cAMP responsive element binding protein like 2 [Source:HGNC Symbol;Acc:HGNC:2350]	20.3942	29.8505	20.2177	15.9877	23.1183	49.1477	22.2716	19.0636	29.443	37.7218	0.448421	0.3964	0.994742
ENSECAG00000026833	ENSG00000133858	ZFC3H1	zinc finger C3H1-type containing [Source:HGNC Symbol;Acc:HGNC:28328]	349.615	461.473	277.534	413.548	497.594	365.097	641.423	453.04	390.686	333.54	0.201864	0.416574	0.994742
ENSECAG00000020168	ENSG00000253729	PRKDC	protein kinase, DNA-activated, catalytic subunit [Source:HGNC Symbol;Acc:HGNC:9413]	1097.4	1242.43	1056.84	814.307	921.43	1226.35	959.165	1020.46	964.825	711.751	-0.150251	0.364224	0.994742
ENSECAG00000012962	ENSG00000177570	SAMD12	sterile alpha motif domain containing 12 [Source:HGNC Symbol;Acc:HGNC:31750]	256.384	203.306	253.641	357.059	319.253	212.973	273.941	245.584	390.686	281.921	0.196397	0.422997	0.994742
ENSECAG00000042632	ENSG00000167701	GPT	glutamic--pyruvic transaminase [Source:HGNC Symbol;Acc:HGNC:4552]	203.942	115.368	118.549	140.692	325.858	112.338	199.702	107.653	81.5345	108.202	-0.309597	0.393571	0.994742
ENSECAG00000021857	NA	LOC102150658	Zinc finger protein 568	121.394	32.2709	27.5696	42.6339	22.0174	9.36146	79.4355	98.682	15.8539	20.8463	-0.604916	0.428396	0.994742
ENSECAG00000020151	ENSG00000104863	LIN7B	lin-7 homolog B, crumbs cell polarity complex component [Source:HGNC Symbol;Acc:HGNC:17788]	126.25	129.89	79.952	119.375	101.28	104.146	141.054	108.774	135.891	155.851	0.22931	0.40605	0.994742
ENSECAG00000018343	ENSG00000167615	LENG8	leukocyte receptor cluster member 8 [Source:HGNC Symbol;Acc:HGNC:15500]	273.865	176.683	215.962	244.079	233.385	189.57	230.883	182.786	208.366	175.704	-0.186693	0.394835	0.994742
ENSECAG00000030611	ENSG00000187189	TSPYL4	TSPY like 4 [Source:HGNC Symbol;Acc:HGNC:21559]	45.6441	25.0099	34.0026	11.7243	22.0174	26.9142	23.7564	22.4277	13.5891	20.8463	-0.427228	0.41	0.994742
ENSECAG00000025630	ENSG00000221500	SNORD100	small nucleolar RNA, C/D box 100 [Source:HGNC Symbol;Acc:HGNC:32763]	10.6827	17.749	23.8937	72.4776	19.8157	19.8931	18.5597	38.1271	40.7673	54.5974	0.360961	0.404622	0.994742
ENSECAG00000009347	ENSG00000027697	IFNGR1	interferon gamma receptor 1 [Source:HGNC Symbol;Acc:HGNC:5439]	1429.54	1624.03	1633.04	1524.16	1608.37	1387.84	1522.64	1629.37	1278.51	1472.14	-0.115411	0.365244	0.994742
ENSECAG00000023656	ENSG00000115827	DCAF17	DDB1 and CUL4 associated factor 17 [Source:HGNC Symbol;Acc:HGNC:25784]	302.028	247.679	445.709	369.849	279.621	267.972	256.124	235.491	604.714	337.511	0.227084	0.374007	0.994742
ENSECAG00000013663	ENSG00000226124	FTCDNL1	formiminotransferase cyclodeaminase N-terminal like [Source:HGNC Symbol;Acc:HGNC:48661]	16.5096	34.6912	25.7317	37.3046	42.934	30.4248	20.0445	12.3352	13.5891	38.7145	-0.484334	0.385126	0.994742
ENSECAG00000018564	ENSG00000196141	SPATS2L	spermatogenesis associated serine rich 2 like [Source:HGNC Symbol;Acc:HGNC:24574]	175.778	190.398	170.013	157.745	219.073	153.294	400.889	123.352	132.494	196.551	0.315233	0.365954	0.994742
ENSECAG00000016824	ENSG00000118257	NRP2	neuropilin 2 [Source:HGNC Symbol;Acc:HGNC:8005]	355.441	296.085	202.177	281.383	1316.64	242.228	1229.39	272.497	163.069	340.489	0.531011	0.442077	0.994742
ENSECAG00000010293	ENSG00000137275	RIPK1	receptor interacting serine/threonine kinase 1 [Source:HGNC Symbol;Acc:HGNC:10019]	257.355	108.107	175.527	251.54	92.4732	147.443	248.7	164.844	86.0642	193.573	-0.350009	0.395338	0.994742
ENSECAG00000026937	ENSG00000168566	SNRNP48	small nuclear ribonucleoprotein U11/U12 subunit 48 [Source:HGNC Symbol;Acc:HGNC:21368]	425.364	296.892	319.808	351.729	466.77	311.269	325.166	416.034	291.033	310.709	-0.164697	0.389215	0.994742
ENSECAG00000002623	ENSG00000187566	NHLRC1	NHL repeat containing E3 ubiquitin protein ligase 1 [Source:HGNC Symbol;Acc:HGNC:21576]	10.6827	12.9083	22.0557	24.5145	24.2192	18.7229	18.5597	39.2485	14.7215	46.6559	0.456559	0.375851	0.994742
ENSECAG00000013024	ENSG00000189298	ZKSCAN3	zinc finger with KRAB and SCAN domains 3 [Source:HGNC Symbol;Acc:HGNC:13853]	94.2017	125.05	80.871	89.5311	160.727	83.083	39.3465	109.896	83.7994	109.195	-0.34238	0.376384	0.994742
ENSECAG00000020118	ENSG00000204410	MSH5	mutS homolog 5 [Source:HGNC Symbol;Acc:HGNC:7328]	210.74	125.05	214.124	256.869	106.785	234.037	161.841	117.746	185.718	167.763	-0.266335	0.411114	0.994742
ENSECAG00000026567	ENSG00000201754	SNORD52	small nucleolar RNA, C/D box 52 [Source:HGNC Symbol;Acc:HGNC:10202]	13.5961	17.749	20.2177	21.3169	11.0087	14.0422	12.6206	6.72832	55.4888	17.8682	0.510372	0.395398	0.994742
ENSECAG00000009701	ENSG00000204385	SLC44A4	solute carrier family 44 member 4 [Source:HGNC Symbol;Acc:HGNC:13941]	17.4807	8.06771	40.4355	12.7902	68.254	1.17018	56.4215	8.97109	20.3836	30.7731	0.797799	0.395838	0.994742
ENSECAG00000042051	NA	NA	Protein coding gene	71.8652	12.1016	28.4886	26.6462	38.5305	12.872	20.7869	23.5491	30.5754	17.8682	-0.521257	0.407295	0.994742
ENSECAG00000010795	ENSG00000171611	PTCRA	pre T cell antigen receptor alpha [Source:HGNC Symbol;Acc:HGNC:21290]	33.0192	5.6474	16.5418	13.856	41.8331	14.0422	100.222	21.3063	10.1918	11.9122	0.655227	0.389315	0.994742
ENSECAG00000020273	ENSG00000288564	AL355385.2	0	3434.96	3538.5	3312.95	2989.7	3098.95	2625.89	2599.1	3222.86	3329.33	3001.86	-0.120886	0.364683	0.994742
ENSECAG00000007346	ENSG00000112146	FBXO9	F-box protein 9 [Source:HGNC Symbol;Acc:HGNC:13588]	2123.91	2279.94	1932.63	1535.88	2964.65	2425.79	2276.9	2138.48	2031.57	1803.7	0.11296	0.367265	0.994742
ENSECAG00000018412	ENSG00000168216	LMBRD1	LMBR1 domain containing 1 [Source:HGNC Symbol;Acc:HGNC:23038]	1101.29	1305.36	1382.16	1306.73	1050.23	1245.07	1190.79	1270.53	1426.85	1463.21	0.0955684	0.388363	0.994742
ENSECAG00000006749	ENSG00000133657	ATP13A3	ATPase 13A3 [Source:HGNC Symbol;Acc:HGNC:24113]	313.682	576.841	484.307	362.388	340.169	299.567	422.419	393.607	535.637	474.501	0.178143	0.378599	0.994742
ENSECAG00000011608	ENSG00000169696	ASPSCR1	ASPSCR1 tether for SLC2A4, UBX domain containing [Source:HGNC Symbol;Acc:HGNC:13825]	1749.04	1189.99	1420.76	1323.78	1803.23	1186.57	1095.76	1275.02	1309.08	1484.06	-0.15374	0.427504	0.994742
ENSECAG00000019344	ENSG00000187531	SIRT7	sirtuin 7 [Source:HGNC Symbol;Acc:HGNC:14935]	1075.06	947.956	1057.76	1037.07	921.43	1111.67	738.676	907.201	1033.9	1055.22	-0.12923	0.410481	0.994742
ENSECAG00000019159	ENSG00000125450	NUP85	nucleoporin 85 [Source:HGNC Symbol;Acc:HGNC:8734]	3047.47	3406.19	3250.46	3373.4	3183.72	3160.66	2563.46	3157.82	3205.89	3393.97	-0.0995859	0.367437	0.994742
ENSECAG00000022899	ENSG00000141337	ARSG	arylsulfatase G [Source:HGNC Symbol;Acc:HGNC:24102]	53.4133	75.8365	81.7899	59.6874	28.6227	65.5302	66.0725	43.7341	98.5209	81.3997	0.273667	0.408541	0.994742
ENSECAG00000013053	ENSG00000131747	TOP2A	DNA topoisomerase II alpha [Source:HGNC Symbol;Acc:HGNC:11989]	7619.66	8162.91	8190.02	7790.27	9595.2	8586.8	8478.81	8560.66	6607.69	7045.05	-0.0915757	0.409808	0.994742
ENSECAG00000018106	ENSG00000108389	MTMR4	myotubularin related protein 4 [Source:HGNC Symbol;Acc:HGNC:7452]	82.5479	223.476	105.684	104.453	159.626	93.6146	182.627	96.4392	137.023	189.602	0.33188	0.390264	0.994742
ENSECAG00000015552	ENSG00000153982	GDPD1	glycerophosphodiester phosphodiesterase domain containing 1 [Source:HGNC Symbol;Acc:HGNC:20883]	56.3268	83.0974	122.225	65.0166	95.7758	65.5302	121.009	122.231	78.1373	82.3924	0.328589	0.365636	0.994742
ENSECAG00000022217	ENSG00000108651	UTP6	UTP6 small subunit processome component [Source:HGNC Symbol;Acc:HGNC:18279]	2086.03	1876.55	2090.7	1835.39	1679.93	1962.4	1388.26	2068.96	1904.74	2055.84	-0.125287	0.423319	0.994742
ENSECAG00000015858	ENSG00000166579	NDEL1	nudE neurodevelopment protein 1 like 1 [Source:HGNC Symbol;Acc:HGNC:17620]	617.652	815.646	510.957	678.944	690.247	517.221	719.374	698.624	890.085	624.395	0.173713	0.396103	0.994742
ENSECAG00000016064	ENSG00000105137	SYDE1	synapse defective Rho GTPase homolog 1 [Source:HGNC Symbol;Acc:HGNC:25824]	33.0192	16.9422	22.9747	20.2511	28.6227	19.8931	54.1943	25.7919	20.3836	26.8023	0.416805	0.414758	0.994742
ENSECAG00000020539	ENSG00000105700	KXD1	KxDL motif containing 1 [Source:HGNC Symbol;Acc:HGNC:28420]	2108.37	1759.57	1805.81	2101.85	1574.25	1905.06	1476.61	1852.53	2051.95	1894.03	-0.11398	0.43365	0.994742
ENSECAG00000031840	NA	NA	Protein coding gene	12.625	27.4302	20.2177	18.1194	36.3288	31.5949	30.4379	20.185	28.3106	16.8756	0.409835	0.419633	0.994742
ENSECAG00000023073	ENSG00000124275	MTRR	5-methyltetrahydrofolate-homocysteine methyltransferase reductase [Source:HGNC Symbol;Acc:HGNC:7473]	955.613	1133.51	1166.2	1140.46	950.052	989.975	908.682	1087.74	970.487	1225.96	-0.1056	0.385421	0.994742
ENSECAG00000035266	NA	LOC100061947	Putative spermatogenesis-associated protein 31D3	23.3076	20.9761	14.7038	7.46093	27.5218	15.2124	31.9227	21.3063	20.3836	8.93412	0.427194	0.41064	0.994742
ENSECAG00000019992	ENSG00000107242	PIP5K1B	phosphatidylinositol-4-phosphate 5-kinase type 1 beta [Source:HGNC Symbol;Acc:HGNC:8995]	517.624	798.704	883.148	543.582	1394.8	486.796	1120.26	479.953	715.692	698.846	0.271929	0.418019	0.994742
ENSECAG00000016219	ENSG00000107104	KANK1	KN motif and ankyrin repeat domains 1 [Source:HGNC Symbol;Acc:HGNC:19309]	275.807	383.216	351.053	195.05	241.091	331.162	260.578	224.277	224.22	243.207	-0.213003	0.382891	0.994742
ENSECAG00000034107	ENSG00000120235	IFNA6	interferon alpha 6 [Source:HGNC Symbol;Acc:HGNC:5427]	0	1.61354	17.4608	11.7243	0	12.872	3.71194	10.0925	18.1188	1.98536	1.19092	0.385421	0.994742
ENSECAG00000021146	ENSG00000122692	SMU1	SMU1 DNA replication regulator and spliceosomal factor [Source:HGNC Symbol;Acc:HGNC:18247]	4931.51	5293.23	5308.99	5365.47	5188.41	4927.64	4363.75	4857.85	5338.25	4966.38	-0.08125	0.431792	0.994742
ENSECAG00000025082	ENSG00000125843	AP5S1	adaptor related protein complex 5 subunit sigma 1 [Source:HGNC Symbol;Acc:HGNC:15875]	209.769	144.412	149.795	136.428	143.113	150.954	126.206	98.682	134.758	167.763	-0.226792	0.397533	0.994742
ENSECAG00000008311	ENSG00000101421	CHMP4B	charged multivesicular body protein 4B [Source:HGNC Symbol;Acc:HGNC:16171]	147.615	153.287	147.957	200.379	179.442	174.357	208.611	211.942	192.512	148.902	0.189431	0.404767	0.994742
ENSECAG00000011605	ENSG00000101019	UQCC1	ubiquinol-cytochrome c reductase complex assembly factor 1 [Source:HGNC Symbol;Acc:HGNC:15891]	1818.97	2090.34	2219.36	2186.05	1428.93	2001.01	1115.81	2033.07	2365.63	1915.87	-0.155241	0.44833	0.994742
ENSECAG00000007789	ENSG00000168734	PKIG	cAMP-dependent protein kinase inhibitor gamma [Source:HGNC Symbol;Acc:HGNC:9019]	382.634	367.081	453.98	407.153	291.731	255.1	411.283	550.601	423.527	568.805	0.189406	0.419467	0.994742
ENSECAG00000040865	ENSG00000124116	WFDC3	WAP four-disulfide core domain 3 [Source:HGNC Symbol;Acc:HGNC:15957]	12.625	7.26094	8.27089	35.1729	6.60523	8.19128	3.71194	4.48554	19.2512	2.97804	-0.797312	0.369647	0.994742
ENSECAG00000025864	ENSG00000209042	SNORD12C	small nucleolar RNA, C/D box 12C [Source:HGNC Symbol;Acc:HGNC:10105]	82.5479	75.8365	76.276	139.626	52.8418	63.1899	53.4519	76.2543	95.1236	118.129	-0.223579	0.424385	0.994742
ENSECAG00000039060	NA	NA	LncRNA	19.423	6.45417	19.2988	13.856	6.60523	9.36146	8.90865	19.0636	11.3242	2.97804	-0.644643	0.416449	0.994742
ENSECAG00000012925	ENSG00000139977	NAA30	N-alpha-acetyltransferase 30, NatC catalytic subunit [Source:HGNC Symbol;Acc:HGNC:19844]	404.97	294.472	255.479	359.19	290.63	284.354	325.166	289.318	303.49	298.797	-0.151298	0.445399	0.994742
ENSECAG00000000273	ENSG00000119689	DLST	dihydrolipoamide S-succinyltransferase [Source:HGNC Symbol;Acc:HGNC:2911]	2441.48	3256.13	2780.86	2770.14	2019	2705.46	1905.71	2553.4	2840.12	2984.99	-0.127889	0.437408	0.994742
ENSECAG00000015957	ENSG00000100580	TMED8	transmembrane p24 trafficking protein family member 8 [Source:HGNC Symbol;Acc:HGNC:18633]	37.8749	11.2948	40.4355	35.1729	31.9253	58.5091	22.2716	39.2485	16.9864	27.795	-0.446136	0.409374	0.994742
ENSECAG00000023990	ENSG00000100605	ITPK1	inositol-tetrakisphosphate 1-kinase [Source:HGNC Symbol;Acc:HGNC:6177]	155.384	65.3485	68.0051	181.194	67.1532	73.7215	185.597	58.3121	62.2833	86.3631	-0.382477	0.447582	0.994742
ENSECAG00000018468	ENSG00000185024	BRF1	BRF1 RNA polymerase III transcription initiation factor subunit [Source:HGNC Symbol;Acc:HGNC:11551]	136.932	71.8026	105.684	141.758	86.9689	101.806	114.328	91.9537	87.1967	107.209	-0.240064	0.427989	0.994742
ENSECAG00000010610	ENSG00000166598	HSP90B1	heat shock protein 90 beta family member 1 [Source:HGNC Symbol;Acc:HGNC:12028]	64762.2	66795.8	66509.9	56487.7	77025.8	63054.1	76337.5	75014	60651.5	64546	0.0972378	0.408289	0.994742
ENSECAG00000028067	ENSG00000221890	NPTXR	neuronal pentraxin receptor [Source:HGNC Symbol;Acc:HGNC:7954]	26.2211	12.9083	17.4608	5.32923	33.0261	10.5316	57.9062	12.3352	4.5297	14.8902	0.587465	0.431029	0.994742
ENSECAG00000009129	ENSG00000133477	FAM83F	family with sequence similarity 83 member F [Source:HGNC Symbol;Acc:HGNC:25148]	212.682	142.799	77.195	66.0825	92.4732	170.847	103.192	160.358	73.6076	96.2899	-0.28524	0.440527	0.994742
ENSECAG00000010792	ENSG00000164880	INTS1	integrator complex subunit 1 [Source:HGNC Symbol;Acc:HGNC:24555]	1372.24	712.379	913.474	754.619	904.916	916.253	896.062	935.236	773.446	828.887	-0.149442	0.444571	0.994742
ENSECAG00000011613	ENSG00000160991	ORAI2	ORAI calcium release-activated calcium modulator 2 [Source:HGNC Symbol;Acc:HGNC:21667]	95.1729	42.7589	99.2507	151.35	142.012	50.3179	375.648	77.3756	75.8724	88.3485	0.486158	0.421266	0.994742
ENSECAG00000009390	ENSG00000180096	SEPTIN1	septin 1 [Source:HGNC Symbol;Acc:HGNC:2879]	21.3653	16.1354	25.7317	38.3705	38.5305	25.744	43.0585	24.6705	44.1645	17.8682	0.434954	0.40818	0.994742
ENSECAG00000025036	ENSG00000171490	RSL1D1	ribosomal L1 domain containing 1 [Source:HGNC Symbol;Acc:HGNC:24534]	10336	9854.71	8856.29	10498.6	9013.94	9631.77	8999.97	10426.6	9687.89	9335.16	-0.0824467	0.437489	0.994742
ENSECAG00000019386	ENSG00000153048	CARHSP1	calcium regulated heat stable protein 1 [Source:HGNC Symbol;Acc:HGNC:17150]	1058.56	1136.74	1058.67	1091.43	738.685	1169.01	737.191	788.334	1066.74	1251.77	-0.153229	0.439194	0.994742
ENSECAG00000023693	ENSG00000167969	ECI1	enoyl-CoA delta isomerase 1 [Source:HGNC Symbol;Acc:HGNC:2703]	1453.81	1344.89	1361.02	1253.44	1881.39	1610.17	1694.13	1314.26	1320.41	1409.61	0.106071	0.416331	0.994742
ENSECAG00000011173	ENSG00000104695	PPP2CB	protein phosphatase 2 catalytic subunit beta [Source:HGNC Symbol;Acc:HGNC:9300]	571.037	559.092	502.687	554.24	467.87	612.006	781.734	580.878	535.637	551.93	0.147998	0.416727	0.994742
ENSECAG00000009621	ENSG00000149503	INCENP	inner centromere protein [Source:HGNC Symbol;Acc:HGNC:6058]	713.796	492.13	718.649	669.352	842.167	603.814	681.512	522.566	518.65	599.578	-0.155439	0.445712	0.994742
ENSECAG00000009235	ENSG00000174851	YIF1A	Yip1 interacting factor homolog A, membrane trafficking protein [Source:HGNC Symbol;Acc:HGNC:16688]	1826.74	1831.37	1951.93	1971.82	1707.45	1831.34	1953.22	1906.36	2175.39	1855.32	0.0828238	0.408209	0.994742
ENSECAG00000011539	ENSG00000110721	CHKA	choline kinase alpha [Source:HGNC Symbol;Acc:HGNC:1937]	425.364	425.975	453.061	486.026	519.611	429.457	625.833	438.462	443.91	478.472	0.152759	0.394156	0.994742
ENSECAG00000012172	ENSG00000170525	PFKFB3	6-phosphofructo-2-kinase/fructose-2,6-biphosphatase 3 [Source:HGNC Symbol;Acc:HGNC:8874]	310.769	420.328	169.094	237.684	566.949	221.165	638.453	343.144	201.571	341.482	0.304244	0.409676	0.994742
ENSECAG00000018276	ENSG00000118873	RAB3GAP2	RAB3 GTPase activating non-catalytic protein subunit 2 [Source:HGNC Symbol;Acc:HGNC:17168]	763.325	997.976	718.649	883.587	974.271	785.193	985.891	928.508	984.076	790.173	0.13009	0.436677	0.994742
ENSECAG00000015828	ENSG00000117153	KLHL12	kelch like family member 12 [Source:HGNC Symbol;Acc:HGNC:19360]	1346.99	1422.34	1305.88	1300.33	1317.74	1570.39	1386.04	1423.04	1324.94	1782.85	0.110148	0.424534	0.994742
ENSECAG00000016335	ENSG00000215712	TMEM242	transmembrane protein 242 [Source:HGNC Symbol;Acc:HGNC:17206]	303.97	308.187	274.777	350.664	332.463	307.758	355.604	346.508	360.111	319.643	0.139853	0.387806	0.994742
ENSECAG00000036736	ENSG00000167065	DUSP18	dual specificity phosphatase 18 [Source:HGNC Symbol;Acc:HGNC:18484]	58.2691	57.2808	56.0583	31.9754	70.4558	59.6793	65.3301	42.6127	52.0915	68.4949	0.298282	0.393344	0.994742
ENSECAG00000035579	ENSG00000167065	DUSP18	dual specificity phosphatase 18 [Source:HGNC Symbol;Acc:HGNC:18484]	58.2691	57.2808	56.0583	31.9754	70.4558	59.6793	65.3301	42.6127	52.0915	68.4949	0.298282	0.393344	0.994742
ENSECAG00000028132	NA	NA	LncRNA	403.028	70.1891	223.314	154.548	121.096	317.12	138.826	228.763	178.923	70.4803	-0.442327	0.369933	0.994742
ENSECAG00000037814	NA	NA	LncRNA	877.921	566.353	737.028	520.133	929.136	606.155	893.092	836.554	808.551	471.523	0.178698	0.384723	0.994742
ENSECAG00000025297	NA	U6	U6 spliceosomal RNA	13.5961	1.61354	11.9468	3.19754	42.934	1.17018	19.3021	35.8844	10.1918	5.95608	0.932422	0.365236	0.994742
ENSECAG00000043168	NA	NA	LncRNA	15.5384	7.26094	7.35191	11.7243	2.20174	14.0422	11.1358	11.2139	2.26485	7.94144	-0.705584	0.425314	0.994742
ENSECAG00000032512	NA	NA	Protein coding gene	0	27.4302	31.2456	0	8.80697	0	0	59.4335	2.26485	0	-2.67343	0.433548	0.994742
ENSECAG00000008499	ENSG00000204262	COL5A2	collagen type V alpha 2 chain [Source:HGNC Symbol;Acc:HGNC:2210]	19.423	24.2031	11.9468	0	31.9253	1.17018	27.4683	13.4566	6.79454	16.8756	0.86719	0.404429	0.994742
ENSECAG00000038116	ENSG00000120235	IFNA6	interferon alpha 6 [Source:HGNC Symbol;Acc:HGNC:5427]	0	1.61354	11.0279	13.856	0	8.19128	0.742388	8.97109	16.9864	0.99268	1.126	0.445898	0.994742
ENSECAG00000022240	ENSG00000198870	STKLD1	Serine/threonine kinase like domain containing 1	13.5961	10.488	4.59494	12.7902	15.4122	4.68073	6.68149	10.0925	6.79454	6.94876	-0.652799	0.399051	0.994742
ENSECAG00000000731	ENSG00000165863	C10orf82	chromosome 10 open reading frame 82 [Source:HGNC Symbol;Acc:HGNC:28500]	99.0575	120.209	65.2482	37.3046	79.2628	59.6793	31.1803	82.9826	64.5482	62.5388	-0.376302	0.401726	0.994742
ENSECAG00000022294	ENSG00000107859	PITX3	paired like homeodomain 3 [Source:HGNC Symbol;Acc:HGNC:9006]	28.1634	9.68126	17.4608	6.39508	7.7061	22.2335	20.0445	30.2774	21.5161	17.8682	0.609465	0.366868	0.994742
ENSECAG00000025815	ENSG00000199574	SNORD18C	small nucleolar RNA, C/D box 18C [Source:HGNC Symbol;Acc:HGNC:32716]	43.7018	16.1354	20.2177	34.1071	19.8157	31.5949	25.2412	28.0347	23.7809	11.9122	-0.459164	0.398745	0.994742
ENSECAG00000035965	NA	NA	LncRNA	29.1345	19.3625	17.4608	21.3169	38.5305	21.0633	20.0445	14.578	9.05939	23.8243	-0.49219	0.364953	0.994742
ENSECAG00000017194	ENSG00000181544	FANCB	FA complementation group B [Source:HGNC Symbol;Acc:HGNC:3583]	204.913	211.374	335.431	347.466	128.802	193.08	299.925	121.11	278.576	125.078	-0.268799	0.420569	0.994742
ENSECAG00000014798	ENSG00000157429	ZNF19	zinc finger protein 19 [Source:HGNC Symbol;Acc:HGNC:12981]	445.759	551.832	529.337	639.508	595.572	604.984	611.727	543.872	370.303	525.128	-0.155508	0.406054	0.994742
ENSECAG00000022834	ENSG00000103091	WDR59	WD repeat domain 59 [Source:HGNC Symbol;Acc:HGNC:25706]	307.855	308.993	240.775	237.684	437.046	231.696	389.011	327.445	301.225	250.155	0.196448	0.368577	0.994742
ENSECAG00000000399	ENSG00000146776	ATXN7L1	ataxin 7 like 1 [Source:HGNC Symbol;Acc:HGNC:22210]	26.2211	31.4641	29.4076	28.7779	40.7323	30.4248	48.2552	34.763	22.6485	47.6486	0.343311	0.428542	0.994742
ENSECAG00000038623	ENSG00000180354	MTURN	maturin, neural progenitor differentiation regulator homolog [Source:HGNC Symbol;Acc:HGNC:25457]	10.6827	16.9422	3.67595	11.7243	49.5392	14.0422	106.161	4.48554	12.4567	3.97072	0.750237	0.415273	0.994742
ENSECAG00000038709	ENSG00000127507	ADGRE2	adhesion G protein-coupled receptor E2 [Source:HGNC Symbol;Acc:HGNC:3337]	31.0769	12.1016	13.7848	29.8437	23.1183	26.9142	20.0445	11.2139	15.8539	13.8975	-0.486247	0.40802	0.994742
ENSECAG00000018326	ENSG00000169519	METTL15	methyltransferase like 15 [Source:HGNC Symbol;Acc:HGNC:26606]	295.23	626.054	522.904	445.524	471.173	571.049	531.55	409.306	655.674	384.167	0.226178	0.37538	0.994742
ENSECAG00000022848	ENSG00000196510	ANAPC7	anaphase promoting complex subunit 7 [Source:HGNC Symbol;Acc:HGNC:17380]	2940.65	3210.14	3092.4	3241.24	2122.48	2972.26	2332.58	2753	3279.5	3077.31	-0.109107	0.43601	0.994742
ENSECAG00000007464	ENSG00000171848	RRM2	ribonucleotide reductase regulatory subunit M2 [Source:HGNC Symbol;Acc:HGNC:10452]	11293.5	13238.3	10031.7	11415.2	9594.1	13111.9	8287.27	12180.5	11096.6	11808.9	-0.131913	0.426175	0.994742
ENSECAG00000006885	ENSG00000178035	IMPDH2	inosine monophosphate dehydrogenase 2 [Source:HGNC Symbol;Acc:HGNC:6053]	11772.3	12573.5	13125.9	13376.4	12396.9	11803.6	10809.9	12929.6	12762.4	12120.6	-0.0735073	0.448642	0.994742
ENSECAG00000021613	ENSG00000018408	WWTR1	WW domain containing transcription regulator 1 [Source:HGNC Symbol;Acc:HGNC:24042]	269.98	110.528	249.965	327.215	114.491	239.887	212.323	148.023	142.685	326.592	-0.285069	0.448536	0.994742
ENSECAG00000038173	ENSG00000142330	CAPN10	calpain 10 [Source:HGNC Symbol;Acc:HGNC:1477]	291.345	275.109	257.317	276.054	257.604	283.184	172.976	205.214	294.43	263.06	-0.18083	0.42086	0.994742
ENSECAG00000011589	ENSG00000146282	RARS2	arginyl-tRNA synthetase 2, mitochondrial [Source:HGNC Symbol;Acc:HGNC:21406]	1108.08	1672.44	1362.86	1245.97	1617.18	1529.43	1469.19	1555.36	1473.28	1293.46	0.124429	0.433718	0.994742
ENSECAG00000000590	ENSG00000278845	MRPL45	mitochondrial ribosomal protein L45 [Source:HGNC Symbol;Acc:HGNC:16651]	2736.71	3002	3036.34	3192.21	2469.26	3102.15	1968.07	2750.76	3120.96	3125.95	-0.126712	0.400986	0.994742
ENSECAG00000030153	ENSG00000200903	RNU1-42P	RNA, U1 small nuclear 42, pseudogene [Source:HGNC Symbol;Acc:HGNC:48384]	212.682	60.5078	136.01	143.889	71.5567	106.487	73.4964	173.815	146.083	54.5974	-0.41296	0.388003	0.994742
ENSECAG00000042928	NA	NA	LncRNA	417.595	558.286	460.413	632.047	431.542	472.754	438.009	470.982	515.253	458.618	-0.135428	0.409264	0.994742
ENSECAG00000017802	ENSG00000106809	OGN	osteoglycin [Source:HGNC Symbol;Acc:HGNC:8126]	29.1345	16.9422	16.5418	6.39508	20.9166	19.8931	12.6206	25.7919	30.5754	10.9195	0.46849	0.447053	0.994742
ENSECAG00000026522	ENSG00000221116	SNORD110	small nucleolar RNA, C/D box 110 [Source:HGNC Symbol;Acc:HGNC:32775]	26.2211	32.2709	34.0026	24.5145	16.5131	66.7004	54.9367	35.8844	35.1051	24.817	0.448744	0.387486	0.994742
ENSECAG00000017695	ENSG00000100578	KIAA0586	KIAA0586 [Source:HGNC Symbol;Acc:HGNC:19960]	639.989	1110.92	883.148	835.624	985.28	798.065	641.423	969.999	804.021	732.598	-0.168541	0.428276	0.994742
ENSECAG00000007113	ENSG00000130638	ATXN10	ataxin 10 [Source:HGNC Symbol;Acc:HGNC:10549]	4334.25	3647.41	3827.59	3646.26	3937.82	4537.97	3577.57	5042.87	4217.15	4669.56	0.117445	0.409966	0.994742
ENSECAG00000019797	ENSG00000159131	GART	phosphoribosylglycinamide formyltransferase, phosphoribosylglycinamide synthetase, phosphoribosylaminoimidazole synthetase [Source:HGNC Symbol;Acc:HGNC:4163]	4031.25	5390.04	3857.91	4184.51	3550.31	4316.8	2942.82	4228.75	4269.24	4747.99	-0.141661	0.425684	0.994742
ENSECAG00000024650	ENSG00000134824	FADS2	fatty acid desaturase 2 [Source:HGNC Symbol;Acc:HGNC:3575]	4117.68	3713.57	4020.57	3027	7582.8	4213.83	4363.01	4883.64	3216.08	5002.11	0.156391	0.44286	0.994742
ENSECAG00000017300	ENSG00000185085	INTS5	integrator complex subunit 5 [Source:HGNC Symbol;Acc:HGNC:29352]	227.249	245.258	260.993	268.593	217.973	196.591	206.384	280.347	212.896	255.119	-0.155042	0.393713	0.994742
ENSECAG00000009339	ENSG00000185875	THNSL1	threonine synthase like 1 [Source:HGNC Symbol;Acc:HGNC:26160]	46.6153	77.45	63.4102	29.8437	50.6401	60.8495	60.1334	43.7341	55.4888	83.3851	0.324833	0.415126	0.994742
ENSECAG00000031091	NA	NA	LncRNA	21.3653	16.1354	21.1367	10.6585	22.0174	15.2124	21.5292	24.6705	3.39727	11.9122	-0.507834	0.437105	0.994742
ENSECAG00000015312	ENSG00000197273	GUCA2A	guanylate cyclase activator 2A [Source:HGNC Symbol;Acc:HGNC:4682]	7.76921	13.7151	15.6228	3.19754	2.20174	9.36146	2.22716	11.2139	28.3106	13.8975	0.715693	0.418949	0.994742
ENSECAG00000008154	ENSG00000137819	PAQR5	progestin and adipoQ receptor family member 5 [Source:HGNC Symbol;Acc:HGNC:29645]	226.278	196.045	117.63	136.428	129.903	187.229	110.616	228.763	165.334	93.3119	-0.255656	0.445342	0.994742
ENSECAG00000023748	ENSG00000141101	NOB1	NIN1 (RPN12) binding protein 1 homolog [Source:HGNC Symbol;Acc:HGNC:29540]	2940.65	3368.27	3709.96	3924.45	3285	3640.44	2687.44	3339.49	3515.04	3407.87	-0.0972002	0.431409	0.994742
ENSECAG00000013728	ENSG00000168389	MFSD2A	major facilitator superfamily domain containing 2A [Source:HGNC Symbol;Acc:HGNC:25897]	16.5096	25.0099	4.59494	2.13169	2.20174	21.0633	21.5292	13.4566	2.26485	0	-0.893451	0.418621	0.994742
ENSECAG00000023042	ENSG00000163933	RFT1	RFT1 homolog [Source:HGNC Symbol;Acc:HGNC:30220]	274.836	198.466	198.501	125.77	166.232	326.481	234.594	247.826	214.028	197.543	0.234032	0.388118	0.994742
ENSECAG00000011134	ENSG00000181929	PRKAG1	protein kinase AMP-activated non-catalytic subunit gamma 1 [Source:HGNC Symbol;Acc:HGNC:9385]	1117.8	776.921	1072.46	1146.85	614.286	984.124	765.402	894.866	1133.56	798.114	-0.167253	0.429198	0.994742
ENSECAG00000019190	ENSG00000128581	IFT22	intraflagellar transport 22 [Source:HGNC Symbol;Acc:HGNC:21895]	654.556	418.714	575.287	109.782	1063.44	361.586	673.346	575.271	293.298	368.284	0.320264	0.402526	0.994742
ENSECAG00000017471	ENSG00000137843	PAK6	p21 (RAC1) activated kinase 6 [Source:HGNC Symbol;Acc:HGNC:16061]	170.923	263.814	282.129	373.046	237.788	250.419	110.616	150.266	274.047	383.174	-0.249429	0.394604	0.994742
ENSECAG00000020636	ENSG00000178234	GALNT11	polypeptide N-acetylgalactosaminyltransferase 11 [Source:HGNC Symbol;Acc:HGNC:19875]	10328.2	11505.4	10908.4	8161.19	14197.9	12882.5	10720.8	9772.88	11339	9767.97	0.121377	0.401953	0.994742
ENSECAG00000020997	ENSG00000029639	TFB1M	transcription factor B1, mitochondrial [Source:HGNC Symbol;Acc:HGNC:17037]	2172.47	1772.48	2349.85	2253.2	2257.89	2321.64	2030.43	2737.3	2245.6	2590.89	0.102222	0.44594	0.994742
ENSECAG00000007991	ENSG00000187260	WDR86	WD repeat domain 86 [Source:HGNC Symbol;Acc:HGNC:28020]	4.85576	4.84063	4.59494	2.13169	3.30261	5.85091	10.3934	6.72832	7.92697	1.98536	0.846317	0.367694	0.994742
ENSECAG00000004055	ENSG00000181104	F2R	coagulation factor II thrombin receptor [Source:HGNC Symbol;Acc:HGNC:3537]	1.9423	8.06771	0.918988	0	12.1096	3.51055	14.1054	8.97109	3.39727	0	1.20503	0.37079	0.994742
ENSECAG00000020495	ENSG00000138172	CALHM2	calcium homeostasis modulator family member 2 [Source:HGNC Symbol;Acc:HGNC:23493]	4.85576	2.42031	1.83798	0	3.30261	3.51055	3.71194	2.24277	2.26485	10.9195	1.11244	0.40069	0.994742
ENSECAG00000006788	ENSG00000099139	PCSK5	proprotein convertase subtilisin/kexin type 5 [Source:HGNC Symbol;Acc:HGNC:8747]	5.82691	0.806771	2.75696	3.19754	8.80697	12.872	0	3.36416	1.13242	3.97072	-1.22455	0.368277	0.994742
ENSECAG00000026391	N/A	N/A	N/A	77.6921	101.653	73.5191	82.0702	88.0697	78.4022	125.464	71.7687	104.183	77.429	0.244626	0.379422	0.994742
ENSECAG00000025446	ENSG00000199231	NA	NA	21.3653	21.7828	21.1367	37.3046	30.8244	35.1055	40.8313	44.8554	39.6348	17.8682	0.437741	0.369484	0.994742
ENSECAG00000042970	NA	NA	Protein coding gene	138.875	75.8365	67.0861	85.2677	70.4558	94.7848	112.101	145.78	55.4888	53.6047	-0.289188	0.449421	0.994829
ENSECAG00000021620	ENSG00000100983	GSS	glutathione synthetase [Source:HGNC Symbol;Acc:HGNC:4624]	738.075	655.905	780.221	578.755	765.106	589.772	547.14	548.358	705.5	546.966	-0.134355	0.449756	0.994829
ENSECAG00000037942	ENSG00000181026	AEN	apoptosis enhancing nuclease [Source:HGNC Symbol;Acc:HGNC:25722]	1445.07	1523.18	1564.12	1501.78	943.447	1473.26	1048.25	1704.51	1452.9	1499.94	-0.142826	0.449533	0.994829
ENSECAG00000042449	NA	NA	LncRNA	18.4519	13.7151	13.7848	21.3169	24.2192	8.19128	31.1803	21.3063	30.5754	11.9122	0.459762	0.449554	0.994829
ENSECAG00000038974	ENSG00000127399	LRRC61	leucine rich repeat containing 61 [Source:HGNC Symbol;Acc:HGNC:21704]	44.673	52.4401	32.1646	21.3169	44.0349	40.9564	23.014	28.0347	73.6076	34.7438	0.369919	0.449479	0.994829
ENSECAG00000008393	ENSG00000204764	RANBP17	RAN binding protein 17 [Source:HGNC Symbol;Acc:HGNC:14428]	255.413	345.298	244.451	366.651	285.126	328.821	236.079	339.78	292.165	277.95	-0.150481	0.449276	0.994829
ENSECAG00000009616	ENSG00000136153	LMO7	LIM domain 7 [Source:HGNC Symbol;Acc:HGNC:6646]	215.596	102.46	190.231	111.914	645.111	148.613	488.491	112.139	105.315	146.917	0.370526	0.44971	0.994829
ENSECAG00000018810	ENSG00000119969	HELLS	helicase, lymphoid specific [Source:HGNC Symbol;Acc:HGNC:4861]	2694.95	2948.75	2481.27	2551.64	1905.61	2995.67	1948.03	2719.36	2645.34	2505.52	-0.13552	0.449737	0.994829
ENSECAG00000022385	ENSG00000160959	LRRC14	leucine rich repeat containing 14 [Source:HGNC Symbol;Acc:HGNC:20419]	150.529	117.789	130.496	115.111	88.0697	111.167	110.616	106.532	89.4615	155.851	-0.209101	0.449533	0.994829
ENSECAG00000041076	NA	NA	LncRNA	63.1249	41.9521	39.5165	96.992	104.583	63.1899	70.5268	63.919	33.9727	57.5754	-0.286582	0.449935	0.995019
ENSECAG00000009119	ENSG00000096968	JAK2	Janus kinase 2 [Source:HGNC Symbol;Acc:HGNC:6192]	246.673	209.761	280.291	263.264	286.227	464.563	302.152	291.56	278.576	237.25	0.179489	0.449993	0.995019
ENSECAG00000040461	NA	NA	Protein coding gene	12.625	22.5896	21.1367	22.3828	61.6488	18.7229	18.5597	49.341	27.1782	26.8023	0.416921	0.454199	0.995039
ENSECAG00000038761	ENSG00000129968	ABHD17A	abhydrolase domain containing 17A [Source:HGNC Symbol;Acc:HGNC:28756]	572.008	392.898	420.897	651.232	495.392	441.159	536.004	436.219	455.234	460.603	-0.152993	0.454584	0.995039
ENSECAG00000008118	ENSG00000110042	DTX4	deltex E3 ubiquitin ligase 4 [Source:HGNC Symbol;Acc:HGNC:29151]	60.2114	52.4401	63.4102	25.5803	49.5392	18.7229	40.0889	8.97109	40.7673	29.7804	-0.389312	0.454938	0.995039
ENSECAG00000029330	NA	NA	Protein coding gene	17.4807	11.2948	15.6228	15.9877	8.80697	11.7018	5.19671	6.72832	18.1188	7.94144	-0.510901	0.457209	0.995039
ENSECAG00000007634	ENSG00000115998	C2orf42	chromosome 2 open reading frame 42 [Source:HGNC Symbol;Acc:HGNC:26056]	77.6921	135.538	134.172	41.568	116.692	80.7426	86.117	137.931	112.11	94.3046	0.295346	0.45328	0.995039
ENSECAG00000018961	ENSG00000248746	ACTN3	actinin alpha 3 (gene/pseudogene) [Source:HGNC Symbol;Acc:HGNC:165]	24.2788	51.6334	17.4608	5.32923	12.1096	21.0633	34.1498	15.6994	26.0458	22.8316	0.460297	0.454181	0.995039
ENSECAG00000018086	ENSG00000005238	FAM214B	family with sequence similarity 214 member B [Source:HGNC Symbol;Acc:HGNC:25666]	13.5961	12.9083	21.1367	11.7243	5.50436	7.0211	17.8173	10.0925	3.39727	8.93412	-0.556779	0.455681	0.995039
ENSECAG00000019719	ENSG00000109475	RPL34	ribosomal protein L34 [Source:HGNC Symbol;Acc:HGNC:10340]	15373.3	16042.6	15790.1	18998.7	19034.1	17119.8	15802.5	16427.2	18772.2	18881.8	0.0804039	0.451005	0.995039
ENSECAG00000018009	ENSG00000106628	POLD2	DNA polymerase delta 2, accessory subunit [Source:HGNC Symbol;Acc:HGNC:9176]	1671.35	1296.48	1727.7	1610.49	1579.75	1692.08	1314.03	1416.31	1450.64	1674.65	-0.108822	0.451696	0.995039
ENSECAG00000042902	ENSG00000184454	NCMAP	non-compact myelin associated protein [Source:HGNC Symbol;Acc:HGNC:29332]	30.1057	41.1453	23.8937	35.1729	38.5305	38.616	52.7095	53.8265	38.5024	28.7877	0.309827	0.452669	0.995039
ENSECAG00000006430	ENSG00000270800	RPS10-NUDT3	RPS10-NUDT3 readthrough [Source:HGNC Symbol;Acc:HGNC:49181]	9611.49	9179.44	9361.73	10438.9	11765	9265.51	9989.57	9563.18	10481.7	11104.1	0.0884722	0.450717	0.995039
ENSECAG00000020277	ENSG00000088836	SLC4A11	solute carrier family 4 member 11 [Source:HGNC Symbol;Acc:HGNC:16438]	208.798	355.786	485.226	373.046	230.082	298.397	88.3441	176.058	462.029	275.965	-0.294399	0.452946	0.995039
ENSECAG00000002816	ENSG00000078043	PIAS2	protein inhibitor of activated STAT 2 [Source:HGNC Symbol;Acc:HGNC:17311]	844.902	721.254	554.15	606.467	612.085	745.406	657.755	651.525	640.952	561.857	-0.116525	0.452169	0.995039
ENSECAG00000010966	ENSG00000134198	TSPAN2	tetraspanin 2 [Source:HGNC Symbol;Acc:HGNC:20659]	28.1634	26.6235	17.4608	27.712	53.9427	42.1266	46.028	30.2774	20.3836	37.7218	0.32529	0.45718	0.995039
ENSECAG00000019522	ENSG00000133703	KRAS	KRAS proto-oncogene, GTPase [Source:HGNC Symbol;Acc:HGNC:6407]	371.951	365.467	468.684	408.219	500.897	439.989	389.754	441.826	483.545	402.035	0.128574	0.451895	0.995039
ENSECAG00000024385	ENSG00000134627	PIWIL4	Piwi like RNA-mediated gene silencing 4	4.85576	0.806771	11.0279	19.1852	0	2.34037	2.96955	0	6.79454	5.95608	-0.908578	0.455661	0.995039
ENSECAG00000022741	ENSG00000163171	CDC42EP3	CDC42 effector protein 3 [Source:HGNC Symbol;Acc:HGNC:16943]	680.777	843.076	888.662	1086.1	511.905	857.744	332.59	806.277	1104.11	712.744	-0.215907	0.451546	0.995039
ENSECAG00000030306	ENSG00000275379	H3C11	H3 clustered histone 11	231.134	238.804	344.621	326.149	297.235	236.377	159.613	265.769	292.165	301.775	-0.170563	0.454552	0.995039
ENSECAG00000006366	ENSG00000179632	MAF1	MAF1 homolog, negative regulator of RNA polymerase III [Source:HGNC Symbol;Acc:HGNC:24966]	1226.56	877.767	1006.29	1029.61	1100.87	1135.08	1016.33	983.456	916.131	998.636	-0.101662	0.453953	0.995039
ENSECAG00000024142	ENSG00000166272	WBP1L	WW domain binding protein 1 like [Source:HGNC Symbol;Acc:HGNC:23510]	292.317	338.844	304.185	351.729	228.981	215.314	299.925	218.67	298.96	330.562	-0.132852	0.457403	0.995039
ENSECAG00000022068	ENSG00000049449	RCN1	reticulocalbin 1 [Source:HGNC Symbol;Acc:HGNC:9934]	28.1634	59.7011	41.3545	93.7945	81.4645	26.9142	129.175	113.26	28.3106	83.3851	0.436169	0.457289	0.995039
ENSECAG00000005938	NA	LOC100146589	Polyamine-modulated factor 1	361.268	329.163	317.97	397.561	468.971	414.245	440.236	418.277	337.462	398.065	0.115084	0.452781	0.995039
ENSECAG00000008008	ENSG00000006712	PAF1	PAF1 homolog, Paf1/RNA polymerase II complex component [Source:HGNC Symbol;Acc:HGNC:25459]	1667.47	1751.5	1558.6	1588.11	1812.03	1616.02	1624.34	1645.07	1837.92	1771.93	0.0831943	0.456903	0.995039
ENSECAG00000001472	NA	NA	Protein coding gene	438.961	556.672	338.188	472.17	490.989	428.287	541.201	441.826	363.508	352.401	-0.15055	0.455561	0.995039
ENSECAG00000008964	ENSG00000148358	GPR107	G protein-coupled receptor 107 [Source:HGNC Symbol;Acc:HGNC:17830]	423.422	467.927	431.005	317.622	402.919	321.8	353.377	315.11	403.143	331.555	-0.124359	0.455454	0.995039
ENSECAG00000007644	ENSG00000067225	PKM	pyruvate kinase M1/2 [Source:HGNC Symbol;Acc:HGNC:9021]	40949.6	40268.4	39533	39591.9	34630.1	38335.2	38698.4	36682.8	38675.7	38388.9	-0.0622104	0.4507	0.995039
ENSECAG00000027431	NA	NA	Scarna gene	30.1057	29.8505	36.7595	25.5803	31.9253	23.4037	20.7869	15.6994	27.1782	22.8316	-0.339397	0.456547	0.995039
ENSECAG00000009583	ENSG00000185624	P4HB	prolyl 4-hydroxylase subunit beta [Source:HGNC Symbol;Acc:HGNC:8548]	20861.3	21262.5	18769.4	17312.5	27030.8	19210.9	25734.9	18274.1	19082.5	19436.7	0.104978	0.457059	0.995039
ENSECAG00000032757	NA	LOC100064378	Ribosomal protein L18	1094.49	1198.86	1144.14	1284.35	1392.6	1212.31	1328.13	1138.21	1170.93	1448.32	0.0992892	0.454117	0.995039
ENSECAG00000006692	ENSG00000159377	PSMB4	proteasome 20S subunit beta 4 [Source:HGNC Symbol;Acc:HGNC:9541]	3539.85	3783.76	3426.91	3957.49	3835.44	3331.51	3913.13	3710.67	4302.08	3578.61	0.0882315	0.452329	0.995039
ENSECAG00000001496	ENSG00000215421	ZNF407	zinc finger protein 407 [Source:HGNC Symbol;Acc:HGNC:19904]	903.171	976.193	1008.13	986.974	1139.4	1102.31	1122.49	1729.18	1019.18	863.631	0.153772	0.456755	0.995039
ENSECAG00000012070	ENSG00000164088	PPM1M	protein phosphatase, Mg2+/Mn2+ dependent 1M [Source:HGNC Symbol;Acc:HGNC:26506]	210.74	100.04	112.117	179.062	116.692	200.101	179.658	171.572	78.1373	157.836	-0.257837	0.45525	0.995039
ENSECAG00000009989	ENSG00000128965	CHAC1	ChaC glutathione specific gamma-glutamylcyclotransferase 1 [Source:HGNC Symbol;Acc:HGNC:28680]	21.3653	11.2948	6.43292	8.52677	270.814	11.7018	38.6042	8.97109	10.1918	12.9048	0.616607	0.45752	0.995039
ENSECAG00000005540	ENSG00000213079	SCAF8	SR-related CTD associated factor 8 [Source:HGNC Symbol;Acc:HGNC:20959]	382.634	471.154	438.357	507.343	505.3	432.968	501.854	514.716	467.691	501.303	0.111685	0.454454	0.995039
ENSECAG00000021187	ENSG00000140612	SEC11A	SEC11 homolog A, signal peptidase complex subunit [Source:HGNC Symbol;Acc:HGNC:17718]	4473.12	5001.18	5205.15	5726.79	3578.93	5413.27	4253.14	6167.62	6231.73	5957.07	0.118392	0.455549	0.995039
ENSECAG00000036923	ENSG00000166128	RAB8B	RAB8B, member RAS oncogene family [Source:HGNC Symbol;Acc:HGNC:30273]	581.72	558.286	674.537	510.54	317.051	493.817	465.477	732.265	458.632	528.106	-0.185532	0.451765	0.995039
ENSECAG00000032384	ENSG00000167393	PPP2R3B	Protein phosphatase 2 regulatory subunit B,,beta	67.9806	37.1115	68.0051	117.243	103.482	38.616	63.1029	72.8901	53.2239	61.5461	-0.315639	0.452534	0.995039
ENSECAG00000023765	ENSG00000085552	IGSF9	immunoglobulin superfamily member 9 [Source:HGNC Symbol;Acc:HGNC:18132]	220.451	90.3584	135.091	140.692	126.6	203.612	68.2997	153.63	146.083	131.034	-0.280136	0.452324	0.995039
ENSECAG00000024467	ENSG00000156463	SH3RF2	SH3 domain containing ring finger 2 [Source:HGNC Symbol;Acc:HGNC:26299]	30.1057	25.8167	66.1671	117.243	90.2715	12.872	80.1779	13.4566	14.7215	45.6633	-0.575248	0.455249	0.995039
ENSECAG00000018874	ENSG00000139174	PRICKLE1	prickle planar cell polarity protein 1 [Source:HGNC Symbol;Acc:HGNC:17019]	32.048	9.68126	23.8937	14.9219	14.3113	18.7229	8.16626	47.0982	14.7215	0.99268	-0.661501	0.455635	0.995039
ENSECAG00000022389	ENSG00000197111	PCBP2	poly(rC) binding protein 2 [Source:HGNC Symbol;Acc:HGNC:8648]	4931.51	5888.62	5661.89	5654.32	5563.81	4915.94	5395.67	6885.31	5844.44	6373	0.0962747	0.456	0.995039
ENSECAG00000024023	ENSG00000012822	CALCOCO1	calcium binding and coiled-coil domain 1 [Source:HGNC Symbol;Acc:HGNC:29306]	159.269	163.775	269.264	241.947	350.077	187.229	423.903	136.809	206.101	199.529	0.279062	0.457582	0.995039
ENSECAG00000030433	ENSG00000186017	ZNF566	zinc finger protein 566 [Source:HGNC Symbol;Acc:HGNC:25919]	744.873	883.415	685.565	704.525	685.843	574.56	790.643	825.34	556.02	737.561	-0.14059	0.45442	0.995039
ENSECAG00000002021	NA	NA	Protein coding gene	131.105	293.665	239.856	212.103	68.254	325.311	279.138	432.855	237.809	212.433	0.340035	0.453884	0.995039
ENSECAG00000010774	ENSG00000130726	TRIM28	tripartite motif containing 28 [Source:HGNC Symbol;Acc:HGNC:16384]	6142.53	5287.58	5652.7	6136.08	6309.1	5526.77	5362.27	6533.2	5155.93	6175.46	-0.0810889	0.452822	0.995039
ENSECAG00000012705	ENSG00000051620	HEBP2	heme binding protein 2 [Source:HGNC Symbol;Acc:HGNC:15716]	120.423	59.7011	102.008	60.7533	75.9601	114.678	167.78	91.9537	66.813	81.3997	0.271744	0.454922	0.995039
ENSECAG00000019161	ENSG00000139734	DIAPH3	diaphanous related formin 3 [Source:HGNC Symbol;Acc:HGNC:15480]	512.768	449.372	476.955	406.088	387.507	319.46	444.69	495.653	423.527	345.453	-0.136243	0.454136	0.995039
ENSECAG00000011553	ENSG00000111913	RIPOR2	RHO family interacting cell polarization regulator 2 [Source:HGNC Symbol;Acc:HGNC:13872]	1003.2	918.106	1040.29	827.097	1719.56	819.128	1328.13	1022.7	898.012	1004.59	0.1645	0.456912	0.995039
ENSECAG00000017887	ENSG00000088832	FKBP1A	FKBP prolyl isomerase 1A [Source:HGNC Symbol;Acc:HGNC:3711]	4444.96	3736.96	4118.9	3296.66	4626.96	4147.13	4265.76	3987.65	3917.05	4068.99	0.0845313	0.451276	0.995039
ENSECAG00000016068	ENSG00000101146	RAE1	ribonucleic acid export 1 [Source:HGNC Symbol;Acc:HGNC:9828]	2929.96	3229.51	3126.4	3521.56	2511.09	2858.76	2224.94	3484.15	3293.09	3437.65	-0.10474	0.45268	0.995039
ENSECAG00000030400	NA	NA	Protein coding gene	29.1345	22.5896	23.8937	41.568	44.0349	50.3179	43.8009	23.5491	28.3106	53.6047	0.33665	0.452515	0.995039
ENSECAG00000018145	ENSG00000111696	NT5DC3	5'-nucleotidase domain containing 3 [Source:HGNC Symbol;Acc:HGNC:30826]	500.143	229.123	408.95	613.928	175.039	376.799	620.636	364.451	272.914	270.009	-0.297119	0.451628	0.995039
ENSECAG00000023277	ENSG00000175854	SWI5	SWI5 homologous recombination repair protein [Source:HGNC Symbol;Acc:HGNC:31412]	463.239	517.947	527.499	519.067	361.086	485.626	432.07	524.809	648.879	557.886	0.118637	0.457272	0.995039
ENSECAG00000000055	NA	NA	Protein coding gene	10.6827	0.806771	17.4608	14.9219	26.4209	1.17018	8.90865	21.3063	1.13242	10.9195	-0.841286	0.453526	0.995039
ENSECAG00000018072	ENSG00000108829	LRRC59	leucine rich repeat containing 59 [Source:HGNC Symbol;Acc:HGNC:28817]	7253.53	8765.57	8203.81	7116.66	6709.81	7209.5	4520.4	5786.35	8198.75	8948.01	-0.147968	0.451528	0.995039
ENSECAG00000013178	ENSG00000137100	DCTN3	dynactin subunit 3 [Source:HGNC Symbol;Acc:HGNC:2713]	2291.92	2303.33	2849.78	2662.48	2688.33	2250.26	2550.1	2627.41	2883.15	2530.34	0.0938392	0.450426	0.995039
ENSECAG00000023607	ENSG00000147459	DOCK5	dedicator of cytokinesis 5 [Source:HGNC Symbol;Acc:HGNC:23476]	243.759	165.388	217.8	248.342	266.411	241.058	305.864	188.393	159.672	139.968	-0.202095	0.455627	0.995039
ENSECAG00000015620	ENSG00000196345	ZKSCAN7	Zinc finger with KRAB and SCAN domains 7	146.644	158.934	104.765	155.614	241.091	237.547	184.855	100.925	113.242	80.407	-0.232076	0.457556	0.995039
ENSECAG00000021080	ENSG00000011143	MKS1	MKS transition zone complex subunit 1 [Source:HGNC Symbol;Acc:HGNC:7121]	158.298	235.577	160.823	137.494	227.88	209.463	158.871	167.087	223.088	184.638	0.189792	0.454213	0.995039
ENSECAG00000003235	ENSG00000140525	FANCI	FA complementation group I [Source:HGNC Symbol;Acc:HGNC:25568]	691.46	1039.12	839.036	660.825	707.86	744.236	517.444	699.745	856.113	648.22	-0.158274	0.457126	0.995039
ENSECAG00000017375	ENSG00000103067	ESRP2	epithelial splicing regulatory protein 2 [Source:HGNC Symbol;Acc:HGNC:26152]	283.576	279.95	282.129	200.379	328.06	229.356	160.356	209.699	246.868	258.097	-0.193002	0.457614	0.995039
ENSECAG00000001324	ENSG00000187608	ISG15	ISG15 ubiquitin like modifier [Source:HGNC Symbol;Acc:HGNC:4053]	22.3365	8.06771	4.59494	3.19754	15.4122	36.2757	15.5901	14.578	7.92697	11.9122	0.54666	0.455054	0.995039
ENSECAG00000019848	ENSG00000104299	INTS9	integrator complex subunit 9 [Source:HGNC Symbol;Acc:HGNC:25592]	348.643	346.105	413.545	333.61	613.185	403.713	413.51	479.953	315.946	497.332	0.155269	0.456032	0.995039
ENSECAG00000009968	ENSG00000174705	SH3PXD2B	SH3 and PX domains 2B [Source:HGNC Symbol;Acc:HGNC:29242]	74.7787	38.725	76.276	77.8068	27.5218	31.5949	49.74	52.7052	55.4888	71.4729	-0.285044	0.454886	0.995039
ENSECAG00000010707	ENSG00000163793	DNAJC5G	DnaJ heat shock protein family (Hsp40) member C5 gamma [Source:HGNC Symbol;Acc:HGNC:24844]	395.259	459.053	460.413	609.664	202.56	502.008	409.798	326.323	463.161	396.079	-0.198381	0.450163	0.995039
ENSECAG00000015232	ENSG00000177873	ZNF619	zinc finger protein 619 [Source:HGNC Symbol;Acc:HGNC:26910]	51.471	56.474	71.6811	46.8972	90.2715	106.487	157.386	80.7398	38.5024	39.7072	0.316671	0.456787	0.995039
ENSECAG00000009878	ENSG00000268465	AC008403.1	novel protein	362.24	363.854	402.517	308.03	666.027	348.714	583.517	344.266	298.96	408.984	0.196259	0.451477	0.995039
ENSECAG00000017727	ENSG00000135336	ORC3	origin recognition complex subunit 3 [Source:HGNC Symbol;Acc:HGNC:8489]	1876.26	2452.58	1927.12	1972.88	1314.44	2154.31	1336.3	1944.48	2106.31	2019.11	-0.151637	0.452829	0.995039
ENSECAG00000011120	ENSG00000126351	THRA	thyroid hormone receptor alpha [Source:HGNC Symbol;Acc:HGNC:11796]	17.4807	23.3964	25.7317	25.5803	12.1096	35.1055	13.363	30.2774	11.3242	31.7657	-0.413145	0.45744	0.995039
ENSECAG00000000870	ENSG00000175106	TVP23C	trans-golgi network vesicle protein 23 homolog C [Source:HGNC Symbol;Acc:HGNC:30453]	1190.63	1531.25	1351.83	1357.89	1030.42	1356.24	1181.14	1582.28	1620.5	1562.48	0.118728	0.454105	0.995039
ENSECAG00000027670	NA	NA	Mt trna gene	48.5576	22.5896	26.6507	100.19	38.5305	51.488	93.5408	33.6416	24.9133	11.9122	-0.508533	0.457599	0.995039
ENSECAG00000008281	ENSG00000006282	SPATA20	spermatogenesis associated 20 [Source:HGNC Symbol;Acc:HGNC:26125]	10.6827	19.3625	0	7.46093	0	11.7018	0	0	5.66212	10.9195	-1.3763	0.451182	0.995039
ENSECAG00000013673	ENSG00000105576	TNPO2	transportin 2 [Source:HGNC Symbol;Acc:HGNC:19998]	591.431	553.445	567.016	715.183	514.107	545.305	503.339	645.918	636.422	491.376	-0.125284	0.452794	0.995039
ENSECAG00000016812	ENSG00000256683	ZNF350	zinc finger protein 350 [Source:HGNC Symbol;Acc:HGNC:16656]	180.634	162.968	147.038	151.35	252.1	159.145	160.356	145.78	123.434	153.865	-0.17095	0.450294	0.995039
ENSECAG00000001741	ENSG00000177432	NAP1L5	nucleosome assembly protein 1 like 5 [Source:HGNC Symbol;Acc:HGNC:19968]	22.3365	28.237	24.8127	27.712	5.50436	33.9353	25.2412	22.4277	16.9864	10.9195	-0.47364	0.454404	0.995039
ENSECAG00000014708	ENSG00000087494	PTHLH	parathyroid hormone like hormone [Source:HGNC Symbol;Acc:HGNC:9607]	263.182	233.157	215.043	199.313	217.973	152.124	262.805	188.393	165.334	201.514	-0.167857	0.453479	0.995039
ENSECAG00000016596	ENSG00000172819	RARG	retinoic acid receptor gamma [Source:HGNC Symbol;Acc:HGNC:9866]	104.884	56.474	70.7621	78.8726	40.7323	99.4655	37.8618	74.0115	78.1373	68.4949	-0.310995	0.452902	0.995039
ENSECAG00000034395	NA	MHCB3	Class I histocompatibility antigen, Gogo-OKO alpha chain	302.999	307.38	429.167	321.886	630.799	442.329	355.604	225.399	292.165	204.492	-0.227162	0.456441	0.995039
ENSECAG00000017166	ENSG00000112078	KCTD20	potassium channel tetramerization domain containing 20 [Source:HGNC Symbol;Acc:HGNC:21052]	752.643	718.833	812.386	700.261	504.199	844.872	434.297	648.161	755.327	801.092	-0.166831	0.455425	0.995039
ENSECAG00000005675	ENSG00000116044	NFE2L2	nuclear factor, erythroid 2 like 2 [Source:HGNC Symbol;Acc:HGNC:7782]	4853.82	5590.92	5098.55	5680.96	5846.73	5048.17	7801.75	5421.9	4776.56	5629.49	0.129013	0.453051	0.995039
ENSECAG00000015132	ENSG00000175387	SMAD2	SMAD family member 2 [Source:HGNC Symbol;Acc:HGNC:6768]	1351.84	1024.6	1173.55	1102.09	1330.95	1287.2	1485.52	1439.86	1147.15	1089.96	0.105149	0.451341	0.995039
ENSECAG00000043126	NA	NA	LncRNA	18.4519	19.3625	51.4633	5.32923	12.1096	2.34037	0	57.1907	70.2103	28.7877	0.840985	0.451901	0.995039
ENSECAG00000013108	ENSG00000119280	C1orf198	chromosome 1 open reading frame 198 [Source:HGNC Symbol;Acc:HGNC:25900]	79.6344	40.3386	45.0304	53.2923	74.8593	42.1266	45.2856	94.1964	43.0321	29.7804	-0.319401	0.45303	0.995039
ENSECAG00000003758	ENSG00000013563	DNASE1L1	deoxyribonuclease 1 like 1 [Source:HGNC Symbol;Acc:HGNC:2957]	1433.42	1603.86	1505.3	881.455	800.334	615.516	2066.81	566.3	1892.28	762.378	0.140818	0.45697	0.995039
ENSECAG00000033060	ENSG00000215021	PHB2	prohibitin 2 [Source:HGNC Symbol;Acc:HGNC:30306]	8153.79	8034.63	7716.74	7207.25	6682.29	7320.66	6092.03	7781.3	7708.41	7812.39	-0.0938733	0.45118	0.995039
ENSECAG00000019087	ENSG00000143387	CTSK	cathepsin K [Source:HGNC Symbol;Acc:HGNC:2536]	21.3653	61.3146	45.9494	40.5022	61.6488	30.4248	83.8898	43.7341	50.9591	31.7657	0.359038	0.451287	0.995039
ENSECAG00000011158	ENSG00000121940	CLCC1	chloride channel CLIC like 1 [Source:HGNC Symbol;Acc:HGNC:29675]	859.469	1087.53	1215.82	1041.33	826.755	980.613	1093.54	1129.24	1072.41	1168.38	0.105518	0.455674	0.995039
ENSECAG00000012586	ENSG00000115042	FAHD2A	fumarylacetoacetate hydrolase domain containing 2A [Source:HGNC Symbol;Acc:HGNC:24252]	2853.24	3241.61	2587.87	2859.67	3189.23	3302.26	3077.2	2633.01	3635.08	2515.45	0.11014	0.456992	0.995039
ENSECAG00000024577	ENSG00000114648	KLHL18	kelch like family member 18 [Source:HGNC Symbol;Acc:HGNC:29120]	334.076	460.666	388.732	353.861	289.529	455.201	314.03	312.867	365.773	311.701	-0.16107	0.450721	0.995039
ENSECAG00000020755	ENSG00000166226	CCT2	chaperonin containing TCP1 subunit 2 [Source:HGNC Symbol;Acc:HGNC:1615]	18945.2	20282.2	19409.9	19832.2	18333.9	18506.4	17668.8	17814.3	19059.8	20208	-0.0634117	0.454728	0.995039
ENSECAG00000023698	ENSG00000124299	PEPD	peptidase D [Source:HGNC Symbol;Acc:HGNC:8840]	3011.54	2233.95	2265.31	1815.14	2470.36	1882.82	2167.03	2036.44	2115.37	2087.61	-0.111651	0.455146	0.995039
ENSECAG00000018476	ENSG00000088325	TPX2	TPX2 microtubule nucleation factor [Source:HGNC Symbol;Acc:HGNC:1249]	4574.12	5450.55	5564.47	5726.79	5914.98	5540.82	6020.76	6015.12	5564.73	5188.74	0.0901795	0.453312	0.995039
ENSECAG00000013977	ENSG00000080823	MOK	MOK protein kinase [Source:HGNC Symbol;Acc:HGNC:9833]	51.471	25.8167	17.4608	30.9095	33.0261	12.872	48.2552	35.8844	7.92697	23.8243	-0.471459	0.454134	0.995039
ENSECAG00000017619	ENSG00000196408	NOXO1	NADPH oxidase organizer 1 [Source:HGNC Symbol;Acc:HGNC:19404]	13.5961	8.06771	12.8658	10.6585	9.90784	10.5316	6.68149	12.3352	9.05939	4.9634	-0.524495	0.457147	0.995039
ENSECAG00000008524	ENSG00000148153	INIP	INTS3 and NABP interacting protein [Source:HGNC Symbol;Acc:HGNC:24994]	800.229	1116.57	915.312	924.089	800.334	842.532	801.779	878.045	882.158	916.243	-0.10727	0.452237	0.995039
ENSECAG00000027687	NA	NA	Mt trna gene	389.432	424.362	363	657.627	460.164	473.924	713.435	536.023	497.134	417.918	0.190198	0.453833	0.995039
ENSECAG00000017118	ENSG00000260734	TLE7	TLE family member 7 [Source:HGNC Symbol;Acc:HGNC:53648]	38.8461	30.6573	33.0836	44.7656	102.381	69.0408	31.9227	117.746	9.05939	67.5022	-0.34089	0.456495	0.995039
ENSECAG00000024373	ENSG00000066422	ZBTB11	zinc finger and BTB domain containing 11 [Source:HGNC Symbol;Acc:HGNC:16740]	204.913	329.163	286.724	292.042	215.771	273.823	398.662	281.468	252.531	310.709	0.182206	0.452037	0.995039
ENSECAG00000013051	ENSG00000213463	SYNJ2BP	synaptojanin 2 binding protein [Source:HGNC Symbol;Acc:HGNC:18955]	1152.76	1645.81	1384	1696.83	1213.16	1429.96	1109.13	1206.61	1492.53	1548.58	-0.112397	0.457409	0.995039
ENSECAG00000018798	ENSG00000168060	NAALADL1	N-acetylated alpha-linked acidic dipeptidase like 1 [Source:HGNC Symbol;Acc:HGNC:23536]	19.423	15.3287	16.5418	14.9219	15.4122	32.7651	6.68149	29.156	10.1918	18.8609	-0.463398	0.452355	0.995039
ENSECAG00000008879	ENSG00000120837	NFYB	nuclear transcription factor Y subunit beta [Source:HGNC Symbol;Acc:HGNC:7805]	3151.39	3260.16	2254.28	2215.89	2781.9	3198.11	3259.08	3548.07	2709.89	2587.92	0.115315	0.452466	0.995039
ENSECAG00000015445	ENSG00000085382	HACE1	HECT domain and ankyrin repeat containing E3 ubiquitin protein ligase 1 [Source:HGNC Symbol;Acc:HGNC:21033]	405.941	271.075	387.813	382.639	259.806	464.563	515.217	308.381	192.512	285.892	-0.230123	0.457814	0.995309
ENSECAG00000015584	ENSG00000114383	TUSC2	tumor suppressor 2, mitochondrial calcium regulator [Source:HGNC Symbol;Acc:HGNC:17034]	362.24	426.782	380.461	390.1	321.455	401.373	301.409	317.352	397.481	366.299	-0.1277	0.457987	0.995474
ENSECAG00000012210	ENSG00000126247	CAPNS1	calpain small subunit 1 [Source:HGNC Symbol;Acc:HGNC:1481]	1084.78	1248.88	1078.89	1085.03	2068.54	1037.95	2227.16	1254.83	908.204	1069.12	0.192791	0.45804	0.995474
ENSECAG00000001414	ENSG00000103245	CIAO3	cytosolic iron-sulfur assembly component 3 [Source:HGNC Symbol;Acc:HGNC:14179]	1041.07	885.028	848.226	686.405	765.106	740.726	716.404	726.658	918.396	673.037	-0.109201	0.458544	0.995585
ENSECAG00000001892	ENSG00000116266	STXBP3	syntaxin binding protein 3 [Source:HGNC Symbol;Acc:HGNC:11446]	2785.26	3125.43	2595.22	3164.5	3587.74	2731.21	3593.16	2823.65	3553.55	2492.62	0.121562	0.458507	0.995585
ENSECAG00000037060	ENSG00000260428	SCX	scleraxis bHLH transcription factor [Source:HGNC Symbol;Acc:HGNC:32322]	22.3365	11.2948	18.3798	20.2511	8.80697	14.0422	11.8782	19.0636	12.4567	16.8756	-0.433547	0.458528	0.995585
ENSECAG00000011178	ENSG00000143321	HDGF	heparin binding growth factor [Source:HGNC Symbol;Acc:HGNC:4856]	304.942	237.998	247.208	320.82	401.818	308.928	344.468	265.769	286.503	354.387	0.151275	0.458273	0.995585
ENSECAG00000001775	ENSG00000123892	RAB38	RAB38, member RAS oncogene family [Source:HGNC Symbol;Acc:HGNC:9776]	26.2211	14.5219	5.51393	23.4486	15.4122	24.5738	52.7095	8.97109	23.7809	19.8536	0.528494	0.458195	0.995585
ENSECAG00000000141	ENSG00000185920	PTCH1	patched 1 [Source:HGNC Symbol;Acc:HGNC:9585]	47.5864	50.0198	64.3292	72.4776	166.232	22.2335	109.873	76.2543	80.4021	50.6267	0.399708	0.458336	0.995585
ENSECAG00000012523	ENSG00000143353	LYPLAL1	lysophospholipase like 1 [Source:HGNC Symbol;Acc:HGNC:20440]	726.421	797.897	797.682	675.747	954.456	940.827	815.884	915.051	783.637	700.832	0.0995188	0.458629	0.995607
ENSECAG00000005528	ENSG00000164346	NSA2	NSA2 ribosome biogenesis factor [Source:HGNC Symbol;Acc:HGNC:30728]	7168.07	6700.24	6305.18	7102.8	6841.92	6719.19	6022.99	8084.07	8309.73	7398.44	0.0972742	0.465199	0.995638
ENSECAG00000003790	ENSG00000177963	RIC8A	RIC8 guanine nucleotide exchange factor A [Source:HGNC Symbol;Acc:HGNC:29550]	1000.29	1014.92	910.717	783.397	824.553	837.851	841.125	902.716	884.423	817.968	-0.0892212	0.468199	0.995638
ENSECAG00000010922	ENSG00000113522	RAD50	RAD50 double strand break repair protein [Source:HGNC Symbol;Acc:HGNC:9816]	5928.88	6342.84	5950.45	5885.6	5035.39	5639.11	5610.22	6775.42	5684.77	5124.21	-0.0928751	0.469329	0.995638
ENSECAG00000014681	ENSG00000163701	IL17RE	interleukin 17 receptor E [Source:HGNC Symbol;Acc:HGNC:18439]	105.856	28.237	50.5443	35.1729	79.2628	98.2954	74.2388	37.0057	78.1373	41.6925	0.328814	0.466029	0.995638
ENSECAG00000008126	ENSG00000141510	TP53	tumor protein p53 [Source:HGNC Symbol;Acc:HGNC:11998]	1425.65	1315.84	1250.74	1154.31	1289.12	994.655	1616.92	913.93	1080.33	995.658	-0.119695	0.467789	0.995638
ENSECAG00000014608	ENSG00000163435	ELF3	E74 like ETS transcription factor 3 [Source:HGNC Symbol;Acc:HGNC:3318]	1664.55	1867.68	1944.58	1758.65	1605.07	1720.17	1135.11	1437.62	1875.29	2048.89	-0.12654	0.467081	0.995638
ENSECAG00000017794	ENSG00000125347	IRF1	interferon regulatory factor 1 [Source:HGNC Symbol;Acc:HGNC:6116]	76.721	67.7688	84.5469	61.8191	61.6488	38.616	118.04	26.9133	39.6348	41.6925	-0.316552	0.469263	0.995638
ENSECAG00000019318	NA	NA	Protein coding gene	50.4999	39.5318	42.2735	28.7779	61.6488	42.1266	28.2107	33.6416	28.3106	40.6999	-0.299057	0.460951	0.995638
ENSECAG00000019200	ENSG00000171953	ATPAF2	ATP synthase mitochondrial F1 complex assembly factor 2 [Source:HGNC Symbol;Acc:HGNC:18802]	2104.49	2245.24	2100.81	2359.78	2687.23	2393.02	2330.35	2130.63	2298.82	2559.13	0.0839612	0.468903	0.995638
ENSECAG00000024442	ENSG00000136830	NIBAN2	niban apoptosis regulator 2 [Source:HGNC Symbol;Acc:HGNC:25282]	124.307	106.494	46.8684	83.136	85.868	80.7426	143.281	38.1271	71.3427	41.6925	-0.302385	0.463235	0.995638
ENSECAG00000011545	ENSG00000163162	RNF149	ring finger protein 149 [Source:HGNC Symbol;Acc:HGNC:23137]	290.374	303.346	263.75	506.277	304.941	333.502	719.374	371.179	309.152	315.672	0.249406	0.464369	0.995638
ENSECAG00000010461	ENSG00000175324	LSM1	LSM1 homolog, mRNA degradation associated [Source:HGNC Symbol;Acc:HGNC:20472]	1919	2216.2	2150.43	2520.73	1725.07	2223.35	2014.1	2338.09	2593.25	2437.03	0.0896391	0.465299	0.995638
ENSECAG00000020503	ENSG00000170476	MZB1	marginal zone B and B1 cell specific protein [Source:HGNC Symbol;Acc:HGNC:30125]	307.855	277.529	1094.51	1186.29	103.482	1661.66	114.328	850.011	2661.2	86.3631	0.876072	0.469484	0.995638
ENSECAG00000022804	ENSG00000050165	DKK3	dickkopf WNT signaling pathway inhibitor 3 [Source:HGNC Symbol;Acc:HGNC:2893]	37.8749	20.9761	11.0279	22.3828	97.9776	40.9564	46.028	14.578	27.1782	25.8097	0.411019	0.467301	0.995638
ENSECAG00000011016	ENSG00000169991	IFFO2	intermediate filament family orphan 2 [Source:HGNC Symbol;Acc:HGNC:27006]	18.4519	11.2948	15.6228	20.2511	26.4209	11.7018	14.8478	14.578	3.39727	27.795	-0.494665	0.46593	0.995638
ENSECAG00000024814	ENSG00000183888	SRARP	steroid receptor associated and regulated protein [Source:HGNC Symbol;Acc:HGNC:28339]	357.384	288.824	391.489	570.228	540.528	282.014	504.824	298.289	560.55	411.962	0.216811	0.45983	0.995638
ENSECAG00000013694	ENSG00000168826	ZBTB49	zinc finger and BTB domain containing 49 [Source:HGNC Symbol;Acc:HGNC:19883]	244.73	333.197	215.962	394.363	213.569	325.311	277.653	265.769	279.709	233.28	-0.182059	0.46487	0.995638
ENSECAG00000006177	ENSG00000066056	TIE1	tyrosine kinase with immunoglobulin like and EGF like domains 1 [Source:HGNC Symbol;Acc:HGNC:11809]	27.1922	18.5557	16.5418	14.9219	31.9253	3.51055	37.8618	16.8208	3.39727	8.93412	-0.576362	0.466083	0.995638
ENSECAG00000000266	ENSG00000163602	RYBP	RING1 and YY1 binding protein [Source:HGNC Symbol;Acc:HGNC:10480]	196.173	254.94	246.289	353.861	273.016	227.015	266.517	253.433	221.955	220.375	-0.157926	0.468814	0.995638
ENSECAG00000000463	ENSG00000167130	DOLPP1	dolichyldiphosphatase 1 [Source:HGNC Symbol;Acc:HGNC:29565]	551.614	663.973	567.935	445.524	531.721	537.114	461.765	547.236	469.956	567.813	-0.127814	0.46257	0.995638
ENSECAG00000019744	ENSG00000179399	GPC5	Glypican 5	7.76921	0.806771	1.83798	10.6585	3.30261	3.51055	40.8313	4.48554	0	8.93412	1.00346	0.467573	0.995638
ENSECAG00000004395	ENSG00000169989	TIGD4	tigger transposable element derived 4 [Source:HGNC Symbol;Acc:HGNC:18335]	6.79806	4.03386	11.0279	11.7243	1.10087	5.85091	17.0749	7.8497	12.4567	8.93412	0.612742	0.466279	0.995638
ENSECAG00000036180	NA	NA	Mirna	6911.69	6906.77	6817.05	7440.67	6196.81	7974.8	6138.8	7689.35	8344.83	7961.29	0.094106	0.460277	0.995638
ENSECAG00000040301	ENSG00000167695	TLCD3A	TLC domain containing 3A [Source:HGNC Symbol;Acc:HGNC:29646]	190.346	372.728	264.669	232.355	128.802	194.25	165.552	222.034	257.06	262.067	-0.195292	0.46768	0.995638
ENSECAG00000008644	ENSG00000140950	MEAK7	MTOR associated protein, eak-7 homolog [Source:HGNC Symbol;Acc:HGNC:29325]	138.875	100.846	102.927	190.787	124.398	105.316	208.611	137.931	142.685	163.792	0.232829	0.461517	0.995638
ENSECAG00000037978	NA	NA	LncRNA	18.4519	8.06771	3.67595	4.26339	0	3.51055	11.1358	28.0347	9.05939	87.3558	0.853666	0.46443	0.995638
ENSECAG00000012230	ENSG00000156650	KAT6B	lysine acetyltransferase 6B [Source:HGNC Symbol;Acc:HGNC:17582]	286.49	373.535	351.053	315.491	399.616	319.46	380.102	381.271	236.677	265.045	-0.153655	0.459898	0.995638
ENSECAG00000003079	ENSG00000127022	CANX	calnexin [Source:HGNC Symbol;Acc:HGNC:1473]	8715.11	8655.04	9049.28	7408.7	7511.25	8937.86	5177.41	9064.16	8416.18	8710.76	-0.136359	0.461979	0.995638
ENSECAG00000011818	ENSG00000103507	BCKDK	branched chain keto acid dehydrogenase kinase [Source:HGNC Symbol;Acc:HGNC:16902]	3403.89	3294.85	3415.88	3236.98	2827.04	3277.68	2373.41	3086.05	3499.19	3357.24	-0.104613	0.458768	0.995638
ENSECAG00000001415	ENSG00000143515	ATP8B2	ATPase phospholipid transporting 8B2 [Source:HGNC Symbol;Acc:HGNC:13534]	95.1729	108.107	158.985	112.98	119.995	126.38	149.962	133.445	109.845	136.99	0.190529	0.463159	0.995638
ENSECAG00000001140	ENSG00000141552	ANAPC11	Anaphase promoting complex subunit 11	1215.88	1149.65	1137.71	1252.37	1288.02	1116.35	1754.26	989.063	1184.52	1202.14	0.131319	0.466765	0.995638
ENSECAG00000015455	ENSG00000136870	ZNF189	zinc finger protein 189 [Source:HGNC Symbol;Acc:HGNC:12980]	500.143	663.973	559.664	542.516	396.314	585.091	586.486	782.728	614.906	628.366	0.153918	0.466349	0.995638
ENSECAG00000003398	ENSG00000277443	MARCKS	myristoylated alanine rich protein kinase C substrate [Source:HGNC Symbol;Acc:HGNC:6759]	65.0672	57.2808	50.5443	52.2265	83.6662	63.1899	51.2247	87.4681	40.7673	43.6779	-0.232584	0.464497	0.995638
ENSECAG00000011505	ENSG00000177200	CHD9	chromodomain helicase DNA binding protein 9 [Source:HGNC Symbol;Acc:HGNC:25701]	752.643	852.757	880.391	830.294	606.58	766.47	947.287	878.045	683.984	564.835	-0.142447	0.466387	0.995638
ENSECAG00000013622	ENSG00000136518	ACTL6A	actin like 6A [Source:HGNC Symbol;Acc:HGNC:24124]	1698.54	1945.93	2096.21	1531.62	1777.91	1935.48	1837.41	1531.81	2091.59	1710.39	0.0996829	0.462957	0.995638
ENSECAG00000017760	ENSG00000111145	ELK3	ETS transcription factor ELK3 [Source:HGNC Symbol;Acc:HGNC:3325]	14.5673	14.5219	8.27089	14.9219	4.40349	9.36146	22.2716	21.3063	3.39727	2.97804	-0.653117	0.460455	0.995638
ENSECAG00000008150	ENSG00000106771	TMEM245	transmembrane protein 245 [Source:HGNC Symbol;Acc:HGNC:1363]	141.788	66.962	87.3039	72.4776	63.8506	97.1252	80.1779	39.2485	57.7536	108.202	-0.306721	0.467783	0.995638
ENSECAG00000013162	ENSG00000132646	PCNA	proliferating cell nuclear antigen [Source:HGNC Symbol;Acc:HGNC:8729]	15825.9	18918.8	18050.8	19848.2	15246	17245	16305.1	18682.3	21426.6	19600.5	0.0763437	0.465738	0.995638
ENSECAG00000008140	ENSG00000101695	RNF125	ring finger protein 125 [Source:HGNC Symbol;Acc:HGNC:21150]	81.5767	97.6193	98.3317	79.9385	91.3723	45.6371	126.206	57.1907	32.8403	78.4217	-0.316459	0.465866	0.995638
ENSECAG00000011451	ENSG00000197157	SND1	staphylococcal nuclease and tudor domain containing 1 [Source:HGNC Symbol;Acc:HGNC:30646]	4964.53	4974.55	4955.18	4234.61	5338.13	5385.18	3357.08	4266.87	4431.18	5408.12	-0.125881	0.459954	0.995638
ENSECAG00000020912	ENSG00000134769	DTNA	dystrobrevin alpha [Source:HGNC Symbol;Acc:HGNC:3057]	47.5864	29.8505	12.8658	49.0289	85.868	46.8073	38.6042	29.156	50.9591	65.5169	0.382912	0.460259	0.995638
ENSECAG00000029038	NA	eca-mir-9092	eca-mir-9092	146.644	124.243	226.071	198.247	144.214	77.2321	320.711	188.393	174.393	146.917	0.27103	0.467988	0.995638
ENSECAG00000017048	ENSG00000134256	CD101	CD101 molecule [Source:HGNC Symbol;Acc:HGNC:5949]	29.1345	34.6912	28.4886	61.8191	7.7061	81.9128	44.5433	30.2774	24.9133	8.93412	-0.541995	0.459608	0.995638
ENSECAG00000004961	ENSG00000184292	TACSTD2	tumor associated calcium signal transducer 2 [Source:HGNC Symbol;Acc:HGNC:11530]	2803.71	601.851	908.879	1199.08	1659.01	2030.27	4721.59	1121.39	1030.51	1408.61	0.450535	0.46059	0.995638
ENSECAG00000021950	ENSG00000181163	NPM1	Nucleophosmin 1	76549.1	90655.3	84577.2	92326.8	81779.3	82462.8	77710.9	97846.6	95347.8	99628.3	0.0760402	0.462525	0.995638
ENSECAG00000018335	ENSG00000049167	ERCC8	ERCC excision repair 8, CSA ubiquitin ligase complex subunit [Source:HGNC Symbol;Acc:HGNC:3439]	549.672	493.744	525.661	478.565	586.765	565.198	515.959	703.109	525.445	584.688	0.111078	0.464523	0.995638
ENSECAG00000003259	ENSG00000059122	FLYWCH1	FLYWCH-type zinc finger 1 [Source:HGNC Symbol;Acc:HGNC:25404]	75.7498	49.213	83.6279	45.8314	58.3462	67.8706	54.1943	32.5202	60.0185	32.7584	-0.276829	0.468532	0.995638
ENSECAG00000039468	NA	NA	LncRNA	17.4807	10.488	9.18988	14.9219	11.0087	15.2124	12.6206	13.4566	10.1918	3.97072	-0.495288	0.464571	0.995638
ENSECAG00000005307	ENSG00000165188	RNF183	ring finger protein 183 [Source:HGNC Symbol;Acc:HGNC:28721]	3.88461	13.7151	7.35191	4.26339	2.20174	10.5316	34.1498	0	7.92697	4.9634	0.795109	0.462738	0.995638
ENSECAG00000029322	ENSG00000152102	FAM168B	family with sequence similarity 168 member B [Source:HGNC Symbol;Acc:HGNC:27016]	16.5096	8.06771	13.7848	20.2511	9.90784	28.0844	25.9836	26.9133	18.1188	14.8902	0.449426	0.469485	0.995638
ENSECAG00000021007	ENSG00000264187	AC055811.2	novel protein	368.066	387.25	351.972	403.956	553.738	342.864	501.112	305.017	443.91	375.233	0.16128	0.469293	0.995638
ENSECAG00000021105	ENSG00000163885	CFAP100	cilia and flagella associated protein 100 [Source:HGNC Symbol;Acc:HGNC:26842]	35.9326	21.7828	24.8127	20.2511	25.32	30.4248	39.3465	28.0347	22.6485	41.6925	0.338513	0.46769	0.995638
ENSECAG00000035735	NA	NA	LncRNA	105.856	81.4839	72.6001	72.4776	122.197	81.9128	130.66	95.3178	67.9454	112.173	0.226356	0.46171	0.995638
ENSECAG00000014169	ENSG00000107771	CCSER2	coiled-coil serine rich protein 2 [Source:HGNC Symbol;Acc:HGNC:29197]	782.748	1101.24	725.082	637.376	1250.59	677.536	1120.26	903.837	794.962	777.268	0.156877	0.469072	0.995638
ENSECAG00000022295	ENSG00000197976	AKAP17A	A-kinase anchoring protein 17A [Source:HGNC Symbol;Acc:HGNC:18783]	382.634	292.858	313.375	588.347	224.578	356.906	394.208	242.219	287.636	472.515	-0.205593	0.46555	0.995638
ENSECAG00000020984	ENSG00000010671	BTK	Bruton tyrosine kinase [Source:HGNC Symbol;Acc:HGNC:1133]	181.605	130.697	171.851	73.5434	108.986	131.06	49.74	121.11	142.685	89.3412	-0.292479	0.464443	0.995638
ENSECAG00000023348	ENSG00000160219	GAB3	GRB2 associated binding protein 3 [Source:HGNC Symbol;Acc:HGNC:17515]	33.9903	65.3485	27.5696	0	53.9427	21.0633	22.2716	40.3699	29.443	14.8902	0.573788	0.468431	0.995638
ENSECAG00000016036	ENSG00000186153	WWOX	WW domain containing oxidoreductase [Source:HGNC Symbol;Acc:HGNC:12799]	83.519	104.073	61.5722	70.3459	68.254	72.5513	104.677	68.4046	47.5618	60.5535	-0.239234	0.466096	0.995638
ENSECAG00000002235	ENSG00000184178	SCFD2	sec1 family domain containing 2 [Source:HGNC Symbol;Acc:HGNC:30676]	261.24	409.033	290.4	171.601	284.025	273.823	201.929	248.948	241.206	230.302	-0.190658	0.467288	0.995638
ENSECAG00000008588	ENSG00000087008	ACOX3	acyl-CoA oxidase 3, pristanoyl [Source:HGNC Symbol;Acc:HGNC:121]	416.624	363.854	418.14	305.898	404.02	319.46	271.714	283.711	348.787	392.108	-0.155425	0.465803	0.995638
ENSECAG00000017987	ENSG00000127125	PPCS	phosphopantothenoylcysteine synthetase [Source:HGNC Symbol;Acc:HGNC:25686]	1436.33	1493.33	1410.65	1566.79	1616.08	1972.93	1329.62	1716.84	1705.43	1635.94	0.0997297	0.460635	0.995638
ENSECAG00000016303	NA	LOC100630076	Secreted seminal-vesicle Ly-6 protein 1-like	31234.2	34893.7	38700.4	39928.7	10150	25572	23367.4	17489.1	75110.3	40070.5	0.197311	0.458985	0.995638
ENSECAG00000005750	ENSG00000179195	ZNF664	zinc finger protein 664 [Source:HGNC Symbol;Acc:HGNC:25406]	96.144	116.175	82.7089	70.3459	75.9601	88.9339	63.8453	74.0115	83.7994	82.3924	-0.211972	0.466427	0.995638
ENSECAG00000022349	ENSG00000164402	SEPTIN8	septin 8 [Source:HGNC Symbol;Acc:HGNC:16511]	1779.15	1507.86	1716.67	1495.38	1619.38	1571.56	1495.17	1391.64	1578.6	1482.07	-0.0851467	0.46481	0.995638
ENSECAG00000029515	NA	NA	LncRNA	30.1057	25.0099	24.8127	57.5557	19.8157	50.3179	25.9836	82.9826	69.0779	20.8463	0.432698	0.468213	0.995638
ENSECAG00000018783	ENSG00000005448	WDR54	WD repeat domain 54 [Source:HGNC Symbol;Acc:HGNC:25770]	370.98	335.617	336.35	384.771	353.38	255.1	556.791	391.364	377.097	321.628	0.169497	0.46744	0.995638
ENSECAG00000000947	ENSG00000129187	DCTD	dCMP deaminase [Source:HGNC Symbol;Acc:HGNC:2710]	253.471	175.069	217.8	294.174	227.88	234.037	222.716	265.769	321.608	255.119	0.161441	0.460621	0.995638
ENSECAG00000023039	ENSG00000136999	CCN3	cellular communication network factor 3 [Source:HGNC Symbol;Acc:HGNC:7885]	1747.1	3539.31	3311.11	4957.25	9371.72	439.989	17994	972.242	4136.75	3707.66	0.811446	0.463319	0.995638
ENSECAG00000041633	NA	NA	Protein coding gene	55.3556	63.7349	58.8152	63.9508	68.254	57.339	66.0725	66.1618	72.4751	73.4583	0.202598	0.464212	0.995638
ENSECAG00000016494	ENSG00000165487	MICU2	mitochondrial calcium uptake 2 [Source:HGNC Symbol;Acc:HGNC:31830]	1863.64	2122.62	2422.45	2033.64	2427.42	2462.06	1858.94	2377.34	2489.07	2159.08	0.110317	0.459132	0.995638
ENSECAG00000010668	ENSG00000134897	BIVM	basic, immunoglobulin-like variable motif containing [Source:HGNC Symbol;Acc:HGNC:16034]	838.104	906.004	971.37	886.784	833.36	724.343	892.35	894.866	775.71	844.77	-0.0977781	0.46264	0.995638
ENSECAG00000008196	ENSG00000114450	GNB4	G protein subunit beta 4 [Source:HGNC Symbol;Acc:HGNC:20731]	308.826	155.707	304.185	287.779	262.007	210.633	377.875	186.15	195.909	152.873	-0.238045	0.458866	0.995638
ENSECAG00000016912	ENSG00000058063	ATP11B	ATPase phospholipid transporting 11B (putative) [Source:HGNC Symbol;Acc:HGNC:13553]	2206.46	1876.55	2067.72	2087.99	1761.39	2189.41	1466.22	1839.07	2361.1	1543.62	-0.134385	0.465994	0.995638
ENSECAG00000000711	ENSG00000121058	COIL	coilin [Source:HGNC Symbol;Acc:HGNC:2184]	1876.26	2135.52	2166.97	2127.43	1958.45	2202.28	2124.71	2275.29	2072.34	2401.29	0.0770869	0.468375	0.995638
ENSECAG00000009258	ENSG00000100592	DAAM1	dishevelled associated activator of morphogenesis 1 [Source:HGNC Symbol;Acc:HGNC:18142]	598.229	596.204	506.362	367.717	475.577	519.561	613.212	485.56	527.71	469.537	0.102308	0.463459	0.995638
ENSECAG00000012497	ENSG00000106683	LIMK1	LIM domain kinase 1 [Source:HGNC Symbol;Acc:HGNC:6613]	27.1922	25.8167	10.1089	5.32923	2.20174	11.7018	38.6042	3.36416	16.9864	18.8609	0.592717	0.460143	0.995638
ENSECAG00000020091	ENSG00000146731	CCT6A	chaperonin containing TCP1 subunit 6A [Source:HGNC Symbol;Acc:HGNC:1620]	14777	18326.6	17452.5	17366.9	11554.7	17411.1	10466.2	15351.8	17917.2	18178.9	-0.129689	0.463098	0.995638
ENSECAG00000014452	ENSG00000079616	KIF22	kinesin family member 22 [Source:HGNC Symbol;Acc:HGNC:6391]	3506.83	3832.16	3539.02	3387.26	4225.15	3029.6	3418.7	3881.12	3065.47	3443.61	-0.0992344	0.4658	0.995638
ENSECAG00000029743	ENSG00000115525	ST3GAL5	ST3 beta-galactoside alpha-2,3-sialyltransferase 5 [Source:HGNC Symbol;Acc:HGNC:10872]	27.1922	54.0537	20.2177	28.7779	4.40349	31.5949	34.1498	15.6994	26.0458	11.9122	-0.483275	0.461591	0.995638
ENSECAG00000037085	ENSG00000115525	ST3GAL5	ST3 beta-galactoside alpha-2,3-sialyltransferase 5 [Source:HGNC Symbol;Acc:HGNC:10872]	27.1922	53.2469	20.2177	28.7779	4.40349	31.5949	34.1498	15.6994	26.0458	11.9122	-0.475503	0.468278	0.995638
ENSECAG00000040556	NA	NA	LncRNA	14.5673	7.26094	11.0279	10.6585	5.50436	7.0211	4.45433	7.8497	12.4567	2.97804	-0.585156	0.465863	0.995638
ENSECAG00000021375	ENSG00000150768	DLAT	dihydrolipoamide S-acetyltransferase [Source:HGNC Symbol;Acc:HGNC:2896]	7394.35	7620.76	7788.42	6803.3	5825.81	7058.54	5445.41	6615.06	7768.43	7048.03	-0.100497	0.460864	0.995638
ENSECAG00000032875	ENSG00000130540	SULT4A1	sulfotransferase family 4A member 1 [Source:HGNC Symbol;Acc:HGNC:14903]	24.2788	16.9422	8.27089	11.7243	33.0261	26.9142	17.8173	37.0057	21.5161	12.9048	0.401138	0.466663	0.995638
ENSECAG00000019938	ENSG00000198380	GFPT1	glutamine--fructose-6-phosphate transaminase 1 [Source:HGNC Symbol;Acc:HGNC:4241]	6526.14	7265.78	7023.83	5757.7	6738.44	5676.56	6873.77	5612.54	7186.36	7202.88	0.0891056	0.464021	0.995638
ENSECAG00000007465	ENSG00000154144	TBRG1	transforming growth factor beta regulator 1 [Source:HGNC Symbol;Acc:HGNC:29551]	997.373	814.032	852.821	1198.01	1141.6	991.145	939.12	913.93	871.967	977.789	-0.106415	0.462067	0.995638
ENSECAG00000029728	NA	NA	LncRNA	14.5673	41.9521	17.4608	9.59262	22.0174	7.0211	31.1803	13.4566	21.5161	32.7584	0.483238	0.46826	0.995638
ENSECAG00000013722	ENSG00000105223	PLD3	phospholipase D family member 3 [Source:HGNC Symbol;Acc:HGNC:17158]	1251.81	858.405	1138.63	1056.25	1787.82	875.297	1763.17	852.254	1190.18	973.819	0.189669	0.462353	0.995638
ENSECAG00000017609	ENSG00000101443	WFDC2	WAP four-disulfide core domain 2 [Source:HGNC Symbol;Acc:HGNC:15939]	87.4036	73.4162	60.6532	84.2019	69.3549	136.911	219.747	21.3063	177.791	18.8609	0.447291	0.468557	0.995638
ENSECAG00000011717	ENSG00000130560	UBAC1	UBA domain containing 1 [Source:HGNC Symbol;Acc:HGNC:30221]	2283.18	1875.74	2322.28	2466.37	1686.54	2287.71	1729.02	2852.81	2090.45	2135.25	-0.128996	0.468935	0.995638
ENSECAG00000003257	ENSG00000174405	LIG4	DNA ligase 4 [Source:HGNC Symbol;Acc:HGNC:6601]	226.278	322.709	294.995	302.7	171.736	230.526	379.36	302.774	274.047	326.592	0.173818	0.466115	0.995638
ENSECAG00000009702	ENSG00000131473	ACLY	ATP citrate lyase [Source:HGNC Symbol;Acc:HGNC:115]	11644.1	13315	9369.08	7026.06	22573.4	20006.6	7650.3	14240.5	6880.61	12017.4	-0.171965	0.467571	0.995638
ENSECAG00000021691	ENSG00000104140	RHOV	ras homolog family member V [Source:HGNC Symbol;Acc:HGNC:18313]	134.019	100.04	112.117	75.6751	111.188	126.38	122.494	135.688	66.813	70.4803	-0.200965	0.466959	0.995638
ENSECAG00000012186	ENSG00000166747	AP1G1	adaptor related protein complex 1 subunit gamma 1 [Source:HGNC Symbol;Acc:HGNC:555]	3488.38	4090.33	3976.46	3601.5	3058.22	3571.4	3072	3904.67	3681.51	3600.45	-0.093713	0.462053	0.995638
ENSECAG00000023709	ENSG00000188529	SRSF10	serine and arginine rich splicing factor 10 [Source:HGNC Symbol;Acc:HGNC:16713]	4164.3	5099.6	4470.88	4455.24	4279.09	4592.97	4650.32	5197.63	4822.99	4782.73	0.0838676	0.46524	0.995638
ENSECAG00000017807	ENSG00000166833	NAV2	neuron navigator 2 [Source:HGNC Symbol;Acc:HGNC:15997]	90.3171	83.9042	112.117	118.309	50.6401	43.2968	132.887	60.5549	67.9454	67.5022	-0.270865	0.4648	0.995638
ENSECAG00000025078	ENSG00000099994	SUSD2	sushi domain containing 2 [Source:HGNC Symbol;Acc:HGNC:30667]	9785.32	7953.96	11657.4	8144.13	11341.2	8776.37	7708.95	9815.49	11944.8	9861.28	0.136165	0.46325	0.995638
ENSECAG00000001645	ENSG00000120709	FAM53C	family with sequence similarity 53 member C [Source:HGNC Symbol;Acc:HGNC:1336]	108.769	183.137	99.2507	137.494	161.828	127.55	82.405	158.115	107.58	168.756	-0.220946	0.46556	0.995638
ENSECAG00000015330	ENSG00000151304	SRFBP1	serum response factor binding protein 1 [Source:HGNC Symbol;Acc:HGNC:26333]	992.517	1459.45	1366.54	1271.55	1148.21	1253.27	1190.05	1489.2	1461.96	1322.25	0.114209	0.460757	0.995638
ENSECAG00000018495	ENSG00000138385	SSB	small RNA binding exonuclease protection factor La [Source:HGNC Symbol;Acc:HGNC:11316]	13822.4	15804.6	14442.8	14575.5	14021.8	14691.6	12843.3	17229	17099.6	16050.6	0.0911316	0.465118	0.995638
ENSECAG00000003319	ENSG00000141040	ZNF287	zinc finger protein 287 [Source:HGNC Symbol;Acc:HGNC:13502]	153.442	136.344	136.929	108.716	172.837	120.529	112.843	98.682	140.421	75.4437	-0.199612	0.458965	0.995638
ENSECAG00000023105	ENSG00000051128	HOMER3	homer scaffold protein 3 [Source:HGNC Symbol;Acc:HGNC:17514]	97.1152	43.5656	90.9798	96.992	156.324	76.0619	270.971	60.5549	56.6212	83.3851	0.385129	0.460733	0.995638
ENSECAG00000020775	ENSG00000155621	C9orf85	chromosome 9 open reading frame 85 [Source:HGNC Symbol;Acc:HGNC:28784]	284.547	358.206	310.618	344.268	350.077	319.46	336.302	342.023	374.832	339.496	0.113714	0.467821	0.995638
ENSECAG00000016930	ENSG00000178665	ZNF713	Zinc finger protein 713	111.682	146.832	119.468	133.231	131.004	118.188	176.688	140.173	142.685	115.151	0.173857	0.466963	0.995638
ENSECAG00000020814	ENSG00000038532	CLEC16A	C-type lectin domain containing 16A [Source:HGNC Symbol;Acc:HGNC:29013]	901.229	1084.3	1265.45	965.657	1324.35	1135.08	1106.16	1267.17	984.076	1319.27	0.12284	0.459824	0.995638
ENSECAG00000007791	ENSG00000010539	ZNF200	zinc finger protein 200 [Source:HGNC Symbol;Acc:HGNC:12993]	155.384	140.378	152.552	126.836	200.359	99.4655	124.721	96.4392	120.037	135.004	-0.211999	0.465739	0.995638
ENSECAG00000009750	ENSG00000007541	PIGQ	phosphatidylinositol glycan anchor biosynthesis class Q [Source:HGNC Symbol;Acc:HGNC:14135]	321.451	267.848	345.54	425.273	279.621	306.588	382.33	312.867	225.352	353.394	-0.16591	0.462535	0.995638
ENSECAG00000003837	ENSG00000121966	CXCR4	C-X-C motif chemokine receptor 4 [Source:HGNC Symbol;Acc:HGNC:2561]	140.817	218.635	109.36	172.667	38.5305	246.909	79.4355	282.589	133.626	101.253	-0.384183	0.466398	0.995638
ENSECAG00000020882	ENSG00000131408	NR1H2	nuclear receptor subfamily 1 group H member 2 [Source:HGNC Symbol;Acc:HGNC:7965]	634.162	519.561	516.471	569.162	845.469	464.563	544.913	623.491	433.718	590.644	-0.143359	0.467075	0.995638
ENSECAG00000013070	ENSG00000164535	DAGLB	diacylglycerol lipase beta [Source:HGNC Symbol;Acc:HGNC:28923]	343.788	233.964	294.995	328.281	237.788	276.163	281.365	254.555	288.768	263.06	-0.139942	0.468287	0.995638
ENSECAG00000016053	ENSG00000168061	SAC3D1	SAC3 domain containing 1 [Source:HGNC Symbol;Acc:HGNC:30179]	235.019	137.958	133.253	237.684	121.096	126.38	181.143	155.873	158.539	189.602	-0.216476	0.462091	0.995638
ENSECAG00000038389	NA	NA	LncRNA	109.74	65.3485	83.6279	83.136	133.205	83.083	87.6017	124.474	55.4888	74.451	-0.224459	0.459295	0.995638
ENSECAG00000032154	NA	NA	LncRNA	379.72	328.356	304.185	368.783	426.037	379.139	265.032	507.988	326.138	279.936	-0.15343	0.460971	0.995638
ENSECAG00000022106	ENSG00000129071	MBD4	methyl-CpG binding domain 4, DNA glycosylase [Source:HGNC Symbol;Acc:HGNC:6919]	359.326	399.352	329.917	304.832	504.199	331.162	470.674	312.867	390.686	295.819	0.140269	0.464375	0.995638
ENSECAG00000003201	ENSG00000146250	PRSS35	serine protease 35 [Source:HGNC Symbol;Acc:HGNC:21387]	277.749	549.411	318.889	273.923	357.783	249.249	718.631	290.439	310.284	294.826	0.227531	0.461258	0.995638
ENSECAG00000033381	ENSG00000179456	ZBTB18	zinc finger and BTB domain containing 18 [Source:HGNC Symbol;Acc:HGNC:13030]	10.6827	16.1354	15.6228	10.6585	35.2279	2.34037	36.377	7.8497	22.6485	8.93412	0.578982	0.469094	0.995638
ENSECAG00000012280	ENSG00000068028	RASSF1	Ras association domain family member 1 [Source:HGNC Symbol;Acc:HGNC:9882]	185.49	306.573	219.638	243.013	353.38	168.506	334.817	229.884	271.782	241.221	0.20501	0.466831	0.995638
ENSECAG00000037770	NA	NA	Protein coding gene	833.248	913.265	975.965	970.986	1019.41	879.977	903.486	949.814	1027.11	1001.61	0.0854449	0.469503	0.995638
ENSECAG00000008381	ENSG00000185551	NR2F2	nuclear receptor subfamily 2 group F member 2 [Source:HGNC Symbol;Acc:HGNC:7976]	75.7498	55.6672	67.0861	108.716	80.3636	36.2757	59.391	44.8554	63.4157	92.3192	-0.279618	0.461727	0.995638
ENSECAG00000001491	ENSG00000182636	NDN	necdin, MAGE family member [Source:HGNC Symbol;Acc:HGNC:7675]	169.952	43.5656	97.4127	49.0289	122.197	108.827	72.0116	35.8844	53.2239	79.4144	-0.354096	0.465422	0.995638
ENSECAG00000042312	NA	NA	Protein coding gene	269.009	199.273	209.529	169.47	383.103	222.335	282.85	191.757	211.763	234.272	0.177135	0.461017	0.995638
ENSECAG00000013157	ENSG00000092200	RPGRIP1	RPGR interacting protein 1 [Source:HGNC Symbol;Acc:HGNC:13436]	1389.72	1519.15	1390.43	1314.19	1256.09	1420.6	1046.77	1507.14	1374.76	1388.76	-0.107583	0.467529	0.995638
ENSECAG00000012161	ENSG00000147180	ZNF711	zinc finger protein 711 [Source:HGNC Symbol;Acc:HGNC:13128]	1.9423	0.806771	29.4076	24.5145	33.0261	2.34037	124.721	4.48554	6.79454	6.94876	0.929858	0.464348	0.995638
ENSECAG00000010025	ENSG00000147257	GPC3	glypican 3 [Source:HGNC Symbol;Acc:HGNC:4451]	8.74036	9.68126	52.3823	94.8603	3.30261	51.488	12.6206	10.0925	81.5345	50.6267	0.571753	0.462877	0.995638
ENSECAG00000022922	ENSG00000140718	FTO	FTO alpha-ketoglutarate dependent dioxygenase [Source:HGNC Symbol;Acc:HGNC:24678]	380.691	350.945	349.215	359.19	437.046	379.139	392.723	381.271	257.06	375.233	-0.121292	0.466173	0.995638
ENSECAG00000016387	ENSG00000058804	NDC1	NDC1 transmembrane nucleoporin [Source:HGNC Symbol;Acc:HGNC:25525]	3252.39	3844.27	4538.88	4290.03	2931.62	3883.84	3804.74	3550.31	4409.66	4478.97	0.0856569	0.463758	0.995638
ENSECAG00000016444	ENSG00000171680	PLEKHG5	pleckstrin homology and RhoGEF domain containing G5 [Source:HGNC Symbol;Acc:HGNC:29105]	227.249	112.948	120.387	106.585	100.179	97.1252	183.37	131.202	97.3885	89.3412	-0.227415	0.462936	0.995638
ENSECAG00000007863	ENSG00000174749	FAM241A	family with sequence similarity 241 member A [Source:HGNC Symbol;Acc:HGNC:26813]	31.0769	30.6573	32.1646	28.7779	17.6139	58.5091	52.7095	54.9479	33.9727	24.817	0.363619	0.467841	0.995638
ENSECAG00000022038	ENSG00000136261	BZW2	basic leucine zipper and W2 domains 2 [Source:HGNC Symbol;Acc:HGNC:18808]	6346.48	6880.95	6848.3	6853.39	6773.66	7400.24	6001.46	7511.04	7621.21	7404.4	0.078774	0.466561	0.995638
ENSECAG00000029553	ENSG00000124635	H2BC11	H2B clustered histone 11 [Source:HGNC Symbol;Acc:HGNC:4761]	175.778	59.7011	191.15	96.992	164.03	74.8917	89.8289	134.566	120.037	65.5169	-0.317161	0.465861	0.995638
ENSECAG00000036594	NA	NA	Protein coding gene	24.2788	20.1693	11.0279	19.1852	15.4122	12.872	7.42388	14.578	20.3836	12.9048	-0.452401	0.460932	0.995638
ENSECAG00000017543	ENSG00000149474	KAT14	lysine acetyltransferase 14 [Source:HGNC Symbol;Acc:HGNC:15904]	606.97	645.417	726.92	702.393	564.747	679.876	721.601	635.826	727.016	695.868	0.0925146	0.465926	0.995638
ENSECAG00000002918	ENSG00000101144	BMP7	bone morphogenetic protein 7 [Source:HGNC Symbol;Acc:HGNC:1074]	201.028	136.344	171.851	288.844	118.894	119.359	246.473	183.907	115.507	182.653	-0.252675	0.465432	0.995638
ENSECAG00000000332	ENSG00000119718	EIF2B2	eukaryotic translation initiation factor 2B subunit beta [Source:HGNC Symbol;Acc:HGNC:3258]	4608.11	4352.53	4718.09	4825.09	4863.65	4317.97	3919.06	5146.04	4553.48	4320.14	-0.085709	0.459693	0.995638
ENSECAG00000009869	ENSG00000122386	ZNF205	zinc finger protein 205 [Source:HGNC Symbol;Acc:HGNC:12996]	295.23	215.408	264.669	245.145	364.389	273.823	357.831	245.584	234.412	303.76	0.160327	0.461267	0.995638
ENSECAG00000016552	ENSG00000159086	PAXBP1	PAX3 and PAX7 binding protein 1 [Source:HGNC Symbol;Acc:HGNC:13579]	488.489	367.888	552.312	739.697	431.542	523.072	559.76	468.739	423.527	502.296	-0.158197	0.461644	0.995638
ENSECAG00000010985	ENSG00000205758	CRYZL1	crystallin zeta like 1 [Source:HGNC Symbol;Acc:HGNC:2420]	1120.71	1724.88	1387.67	1369.61	1337.56	1569.22	1584.26	1504.9	1412.13	1528.73	0.117387	0.461909	0.995638
ENSECAG00000017449	ENSG00000130653	PNPLA7	patatin like phospholipase domain containing 7 [Source:HGNC Symbol;Acc:HGNC:24768]	234.048	288.017	249.046	255.803	362.187	232.866	325.908	261.283	284.238	249.163	0.148287	0.468889	0.995638
ENSECAG00000015467	ENSG00000136754	ABI1	abl interactor 1 [Source:HGNC Symbol;Acc:HGNC:11320]	2652.22	2587.32	2589.71	2580.41	2500.08	2903.22	2825.53	2861.78	2694.04	2642.51	0.0737826	0.462501	0.995638
ENSECAG00000015336	ENSG00000110713	NUP98	nucleoporin 98 and 96 precursor [Source:HGNC Symbol;Acc:HGNC:8068]	1811.2	2043.55	1822.35	1681.91	1839.56	1515.39	1612.47	1641.71	1801.69	1725.28	-0.0906711	0.460685	0.995638
ENSECAG00000036460	ENSG00000147180	ZNF711	zinc finger protein 711 [Source:HGNC Symbol;Acc:HGNC:13128]	1.9423	0.806771	30.3266	24.5145	33.0261	2.34037	126.948	4.48554	6.79454	6.94876	0.92001	0.469394	0.995638
ENSECAG00000000520	ENSG00000081320	STK17B	serine/threonine kinase 17b [Source:HGNC Symbol;Acc:HGNC:11396]	142.759	100.846	110.279	131.099	313.748	131.06	266.517	127.838	107.58	117.136	0.257108	0.46704	0.995638
ENSECAG00000040261	ENSG00000147180	ZNF711	zinc finger protein 711 [Source:HGNC Symbol;Acc:HGNC:13128]	1.9423	0.806771	29.4076	24.5145	33.0261	2.34037	124.721	4.48554	6.79454	6.94876	0.929858	0.464348	0.995638
ENSECAG00000012861	ENSG00000135111	TBX3	T-box transcription factor 3 [Source:HGNC Symbol;Acc:HGNC:11602]	695.345	616.373	657.995	526.528	831.158	754.768	1334.81	801.791	488.075	445.713	0.178406	0.46423	0.995638
ENSECAG00000011103	ENSG00000162378	ZYG11B	zyg-11 family member B, cell cycle regulator [Source:HGNC Symbol;Acc:HGNC:25820]	300.086	346.105	340.945	198.247	303.841	263.291	317	233.248	319.344	306.738	0.142112	0.467772	0.995638
ENSECAG00000015676	ENSG00000135709	KIAA0513	KIAA0513 [Source:HGNC Symbol;Acc:HGNC:29058]	31.0769	16.9422	36.7595	46.8972	31.9253	18.7229	25.9836	29.156	26.0458	25.8097	-0.342622	0.469685	0.995675
ENSECAG00000035287	ENSG00000277887	SNORA50C	small nucleolar RNA, H/ACA box 50C [Source:HGNC Symbol;Acc:HGNC:32662]	35.9326	12.1016	21.1367	15.9877	8.80697	12.872	14.1054	24.6705	16.9864	10.9195	-0.45975	0.469608	0.995675
ENSECAG00000010434	ENSG00000164038	SLC9B2	solute carrier family 9 member B2 [Source:HGNC Symbol;Acc:HGNC:25143]	58.2691	70.9959	134.172	154.548	51.741	77.2321	132.145	79.6184	129.096	95.2972	0.250295	0.469822	0.995675
ENSECAG00000041270	ENSG00000242252	BGLAP	bone gamma-carboxyglutamate protein [Source:HGNC Symbol;Acc:HGNC:1043]	11.6538	12.1016	19.2988	15.9877	20.9166	3.51055	16.3325	17.9422	3.39727	11.9122	-0.567638	0.469773	0.995675
ENSECAG00000008626	ENSG00000179454	KLHL28	kelch like family member 28 [Source:HGNC Symbol;Acc:HGNC:19741]	660.383	1237.59	945.639	1089.3	863.083	1004.02	968.816	1096.72	1093.92	1146.54	0.133872	0.470008	0.995909
ENSECAG00000030806	ENSG00000187713	TMEM203	transmembrane protein 203 [Source:HGNC Symbol;Acc:HGNC:28217]	25.2499	27.4302	26.6507	22.3828	22.0174	29.2546	50.4824	43.7341	23.7809	20.8463	0.347522	0.470309	0.99609
ENSECAG00000024780	ENSG00000139725	RHOF	ras homolog family member F, filopodia associated [Source:HGNC Symbol;Acc:HGNC:15703]	68.9518	62.9282	68.0051	69.28	35.2279	67.8706	40.0889	22.4277	77.0048	50.6267	-0.304139	0.470226	0.99609
ENSECAG00000007913	ENSG00000106400	ZNHIT1	zinc finger HIT-type containing 1 [Source:HGNC Symbol;Acc:HGNC:21688]	1136.25	864.859	946.558	840.953	1066.74	902.211	1095.02	1042.89	1004.46	905.324	0.0961877	0.470319	0.99609
ENSECAG00000025066	ENSG00000100078	PLA2G3	phospholipase A2 group III [Source:HGNC Symbol;Acc:HGNC:17934]	30.1057	6.45417	4.59494	11.7243	17.6139	10.5316	2.96955	34.763	9.05939	5.95608	-0.643037	0.470402	0.996106
ENSECAG00000009830	ENSG00000116273	PHF13	PHD finger protein 13 [Source:HGNC Symbol;Acc:HGNC:22983]	161.211	99.2329	113.955	136.428	139.811	173.187	132.887	111.017	86.0642	138.975	-0.193703	0.470654	0.996121
ENSECAG00000020983	ENSG00000196553	CCDC196	coiled-coil domain containing 196 [Source:HGNC Symbol;Acc:HGNC:20100]	3.88461	0	4.59494	5.32923	0	4.68073	12.6206	3.36416	11.3242	0.99268	1.02118	0.470516	0.996121
ENSECAG00000006729	ENSG00000169570	DTWD2	DTW domain containing 2 [Source:HGNC Symbol;Acc:HGNC:19334]	146.644	115.368	100.17	119.375	100.179	90.1041	93.5408	99.8034	135.891	84.3778	-0.192679	0.470711	0.996121
ENSECAG00000010701	ENSG00000242372	EIF6	eukaryotic translation initiation factor 6 [Source:HGNC Symbol;Acc:HGNC:6159]	7391.44	7028.59	7143.29	7747.64	6513.86	6912.27	6040.81	6005.02	7939.42	6844.53	-0.0862037	0.470608	0.996121
ENSECAG00000023369	ENSG00000134109	EDEM1	ER degradation enhancing alpha-mannosidase like protein 1 [Source:HGNC Symbol;Acc:HGNC:18967]	511.797	676.074	476.955	481.763	756.299	326.481	1115.07	605.549	463.161	459.611	0.221975	0.47092	0.996403
ENSECAG00000020945	ENSG00000138587	MNS1	meiosis specific nuclear structural 1 [Source:HGNC Symbol;Acc:HGNC:29636]	181.605	217.828	315.213	260.067	161.828	156.804	230.14	231.006	192.512	202.507	-0.167822	0.471242	0.996765
ENSECAG00000002830	ENSG00000090372	STRN4	striatin 4 [Source:HGNC Symbol;Acc:HGNC:15721]	253.471	126.663	165.418	106.585	189.35	140.422	126.948	145.78	114.375	176.697	-0.225702	0.471223	0.996765
ENSECAG00000018533	ENSG00000101115	SALL4	spalt like transcription factor 4 [Source:HGNC Symbol;Acc:HGNC:15924]	2834.79	2833.38	2404.99	2839.42	2691.63	2460.89	2936.14	2111.57	2261.45	2842.04	-0.109254	0.471985	0.997025
ENSECAG00000024954	ENSG00000101417	PXMP4	peroxisomal membrane protein 4 [Source:HGNC Symbol;Acc:HGNC:15920]	557.441	614.76	563.34	528.66	508.603	565.198	449.887	506.867	568.477	536.047	-0.105512	0.472271	0.997025
ENSECAG00000020260	ENSG00000105397	TYK2	tyrosine kinase 2 [Source:HGNC Symbol;Acc:HGNC:12440]	326.307	169.422	226.99	182.26	370.994	222.335	154.417	242.219	208.366	182.653	-0.204072	0.471807	0.997025
ENSECAG00000021505	ENSG00000169967	MAP3K2	mitogen-activated protein kinase kinase kinase 2 [Source:HGNC Symbol;Acc:HGNC:6854]	25.2499	41.1453	26.6507	23.4486	28.6227	15.2124	57.1638	28.0347	37.37	19.8536	0.339615	0.471553	0.997025
ENSECAG00000012378	ENSG00000137806	NDUFAF1	NADH:ubiquinone oxidoreductase complex assembly factor 1 [Source:HGNC Symbol;Acc:HGNC:18828]	1885.98	2571.99	2561.22	3016.35	1955.15	2519.4	1959.9	2159.79	2499.26	2597.84	-0.0977586	0.472237	0.997025
ENSECAG00000017697	ENSG00000249751	ECSCR	endothelial cell surface expressed chemotaxis and apoptosis regulator [Source:HGNC Symbol;Acc:HGNC:35454]	41.7595	41.1453	32.1646	19.1852	25.32	29.2546	48.2552	32.5202	35.1051	34.7438	0.28692	0.472268	0.997025
ENSECAG00000014767	ENSG00000164050	PLXNB1	plexin B1 [Source:HGNC Symbol;Acc:HGNC:9103]	16.5096	17.749	26.6507	36.2388	55.0436	30.4248	25.9836	26.9133	9.05939	25.8097	-0.379485	0.471839	0.997025
ENSECAG00000013424	ENSG00000065427	KARS1	lysyl-tRNA synthetase 1 [Source:HGNC Symbol;Acc:HGNC:6215]	9773.67	10662.3	9891.07	10140.5	11619.7	10187.6	9777.25	11152.2	11303.9	10462.8	0.0751155	0.471636	0.997025
ENSECAG00000040341	NA	NA	LncRNA	49.5287	25.8167	53.3013	58.6216	6.60523	42.1266	7.42388	57.1907	49.8267	57.5754	-0.470067	0.471692	0.997025
ENSECAG00000035649	ENSG00000168273	SMIM4	small integral membrane protein 4 [Source:HGNC Symbol;Acc:HGNC:37257]	1138.19	1010.08	851.902	880.389	1204.35	1105.82	769.114	1150.54	1236.61	1127.68	0.135933	0.471886	0.997025
ENSECAG00000011658	ENSG00000082269	FAM135A	family with sequence similarity 135 member A [Source:HGNC Symbol;Acc:HGNC:21084]	9.71152	16.9422	22.0557	21.3169	28.6227	14.0422	42.3161	15.6994	22.6485	11.9122	0.445451	0.472139	0.997025
ENSECAG00000016315	ENSG00000164300	SERINC5	serine incorporator 5 [Source:HGNC Symbol;Acc:HGNC:18825]	244.73	171.842	226.071	301.635	205.863	263.291	142.538	192.878	252.531	250.155	-0.175765	0.472092	0.997025
ENSECAG00000015113	ENSG00000131096	PYY	peptide YY [Source:HGNC Symbol;Acc:HGNC:9748]	25.2499	16.1354	28.4886	19.1852	25.32	21.0633	11.1358	24.6705	15.8539	24.817	-0.378571	0.472614	0.997271
ENSECAG00000004993	ENSG00000243156	MICAL3	microtubule associated monooxygenase, calponin and LIM domain containing 3 [Source:HGNC Symbol;Acc:HGNC:24694]	253.471	187.978	213.205	269.659	219.073	173.187	236.079	264.647	190.247	203.499	-0.161795	0.472578	0.997271
ENSECAG00000015884	ENSG00000186918	ZNF395	zinc finger protein 395 [Source:HGNC Symbol;Acc:HGNC:18737]	51.471	16.9422	44.1114	44.7656	34.127	46.8073	64.5877	52.7052	36.2376	57.5754	0.336559	0.472574	0.997271
ENSECAG00000009970	ENSG00000151923	TIAL1	TIA1 cytotoxic granule associated RNA binding protein like 1 [Source:HGNC Symbol;Acc:HGNC:11804]	1092.55	1125.45	1102.79	1376.01	1076.65	1166.67	1296.21	1384.91	1235.47	1265.67	0.0940766	0.472703	0.997299
ENSECAG00000011930	ENSG00000129538	RNASE1	ribonuclease A family member 1, pancreatic [Source:HGNC Symbol;Acc:HGNC:10044]	951.729	1327.95	725.082	1325.91	399.616	175.527	3568.66	615.641	688.514	192.58	-0.298203	0.736616	0.997309
ENSECAG00000021479	ENSG00000008311	AASS	aminoadipate-semialdehyde synthase [Source:HGNC Symbol;Acc:HGNC:17366]	5061.64	5610.29	5166.55	4077.93	6673.48	4361.27	5890.1	6015.12	4582.92	4815.49	0.0714896	0.655311	0.997309
ENSECAG00000032123	NA	NA	LncRNA	176.75	134.731	126.82	193.984	285.126	218.824	249.442	132.324	63.4157	162.799	-0.238034	0.495918	0.997309
ENSECAG00000026842	ENSG00000078124	ACER3	alkaline ceramidase 3 [Source:HGNC Symbol;Acc:HGNC:16066]	343.788	481.642	385.975	251.54	235.587	293.716	568.669	386.878	368.038	217.397	0.131482	0.593858	0.997309
ENSECAG00000021548	ENSG00000132128	LRRC41	leucine rich repeat containing 41 [Source:HGNC Symbol;Acc:HGNC:16917]	1374.18	1369.09	1660.61	1918.52	1294.63	1867.61	1189.3	1618.16	1874.16	1605.16	0.0112036	0.947467	0.997309
ENSECAG00000003966	ENSG00000076716	GPC4	glypican 4 [Source:HGNC Symbol;Acc:HGNC:4452]	13.5961	2.42031	0.918988	0	57.2453	9.36146	7.42388	19.0636	0	15.8829	0.664133	0.583259	0.997309
ENSECAG00000018853	ENSG00000163017	ACTG2	actin gamma 2, smooth muscle [Source:HGNC Symbol;Acc:HGNC:145]	6.79806	5.6474	3.67595	6.39508	4.40349	7.0211	6.68149	1.12139	2.26485	3.97072	-0.615684	0.548464	0.997309
ENSECAG00000018714	ENSG00000148180	GSN	gelsolin [Source:HGNC Symbol;Acc:HGNC:4620]	723.508	675.268	566.097	474.302	913.723	853.063	1061.61	697.502	446.175	463.581	0.0576508	0.749677	0.997309
ENSECAG00000021236	ENSG00000100814	CCNB1IP1	cyclin B1 interacting protein 1 [Source:HGNC Symbol;Acc:HGNC:19437]	10.6827	11.2948	10.1089	12.7902	9.90784	32.7651	8.16626	21.3063	26.0458	4.9634	0.522765	0.497162	0.997309
ENSECAG00000007545	ENSG00000101335	MYL9	myosin light chain 9 [Source:HGNC Symbol;Acc:HGNC:15754]	639.989	791.443	835.36	713.051	1141.6	519.561	906.455	606.67	797.227	850.726	0.156242	0.530006	0.997309
ENSECAG00000015282	ENSG00000166169	POLL	DNA polymerase lambda [Source:HGNC Symbol;Acc:HGNC:9184]	167.038	104.88	108.441	67.1483	166.232	145.103	91.3137	74.0115	103.051	93.3119	-0.102014	0.748791	0.997309
ENSECAG00000016802	ENSG00000198300	PEG3	paternally expressed 3 [Source:HGNC Symbol;Acc:HGNC:8826]	343.788	388.057	308.78	180.128	369.893	367.437	435.039	239.977	210.631	303.76	0.0686632	0.78449	0.997309
ENSECAG00000017586	ENSG00000196284	SUPT3H	SPT3 homolog, SAGA and STAGA complex component [Source:HGNC Symbol;Acc:HGNC:11466]	633.191	583.296	481.55	462.577	749.694	682.217	545.655	587.606	520.915	607.52	0.0522593	0.726556	0.997309
ENSECAG00000019132	ENSG00000163681	SLMAP	sarcolemma associated protein [Source:HGNC Symbol;Acc:HGNC:16643]	762.354	763.206	831.684	784.463	782.72	1019.23	729.025	1086.62	717.957	717.707	-0.0433016	0.801731	0.997309
ENSECAG00000020551	ENSG00000101444	AHCY	adenosylhomocysteinase [Source:HGNC Symbol;Acc:HGNC:343]	7360.36	9022.93	5911.85	7892.59	11352.2	9503.05	4972.51	5611.42	8786.48	6340.24	-0.114979	0.646956	0.997309
ENSECAG00000015567	ENSG00000164946	FREM1	FRAS1 related extracellular matrix 1 [Source:HGNC Symbol;Acc:HGNC:23399]	35.9326	58.0875	44.1114	20.2511	61.6488	74.8917	14.8478	45.9768	50.9591	43.6779	0.133118	0.80753	0.997309
ENSECAG00000017079	ENSG00000154920	EME1	essential meiotic structure-specific endonuclease 1 [Source:HGNC Symbol;Acc:HGNC:24965]	576.864	835.008	647.887	715.183	601.076	576.9	472.901	465.375	787.035	708.773	-0.112479	0.578935	0.997309
ENSECAG00000041948	NA	NA	LncRNA	1805.37	1479.62	1698.29	1726.67	1601.77	1838.36	1375.64	1553.12	1630.69	2756.67	0.0439288	0.815936	0.997309
ENSECAG00000014561	ENSG00000033170	FUT8	fucosyltransferase 8 [Source:HGNC Symbol;Acc:HGNC:4019]	1378.06	1457.84	1505.3	1701.09	912.623	2203.45	311.06	1716.84	2302.22	1320.26	-0.0857141	0.884838	0.997309
ENSECAG00000023762	ENSG00000100412	ACO2	aconitase 2 [Source:HGNC Symbol;Acc:HGNC:118]	3393.2	3123.82	3306.52	2940.67	3393.99	3360.76	2183.36	2520.88	3354.24	3328.45	-0.105266	0.555919	0.997309
ENSECAG00000003023	NA	NA	Protein coding gene	508.883	482.449	467.765	625.652	727.676	538.284	530.065	505.745	418.997	589.652	-0.101201	0.543077	0.997309
ENSECAG00000026813	ENSG00000188846	RPL14	ribosomal protein L14 [Source:HGNC Symbol;Acc:HGNC:10305]	38963.6	37255.1	37203.4	42050.8	45387.8	37449.4	36302	40068.3	43616.4	43865.5	0.064392	0.564583	0.997309
ENSECAG00000011456	ENSG00000163466	ARPC2	actin related protein 2/3 complex subunit 2 [Source:HGNC Symbol;Acc:HGNC:705]	14406.1	14273.4	15117.4	14976.2	13962.4	15306	13551.5	16490	17071.3	14712.5	0.0755636	0.494174	0.997309
ENSECAG00000003269	ENSG00000198034	RPS4X	ribosomal protein S4 X-linked [Source:HGNC Symbol;Acc:HGNC:10424]	177.721	175.876	157.147	120.441	188.249	135.741	213.065	124.474	116.64	137.982	-0.0493629	0.838173	0.997309
ENSECAG00000015379	ENSG00000139132	FGD4	FYVE, RhoGEF and PH domain containing 4 [Source:HGNC Symbol;Acc:HGNC:19125]	276.778	282.37	234.342	167.338	299.437	201.271	333.332	226.52	214.028	209.455	0.0887036	0.659686	0.997309
ENSECAG00000030797	ENSG00000147586	MRPS28	mitochondrial ribosomal protein S28 [Source:HGNC Symbol;Acc:HGNC:14513]	1042.05	1041.54	1169.87	1136.19	1192.24	1254.44	922.045	1391.64	1235.47	1146.54	0.0612117	0.676192	0.997309
ENSECAG00000032940	NA	NA	Protein coding gene	151.5	183.137	153.471	181.194	114.491	157.975	159.613	112.139	178.923	222.36	0.0505258	0.834441	0.997309
ENSECAG00000018142	ENSG00000162144	CYB561A3	cytochrome b561 family member A3 [Source:HGNC Symbol;Acc:HGNC:23014]	729.335	747.877	734.272	685.339	765.106	717.322	647.362	603.306	689.646	728.627	-0.0821432	0.543588	0.997309
ENSECAG00000036837	ENSG00000147586	MRPS28	mitochondrial ribosomal protein S28 [Source:HGNC Symbol;Acc:HGNC:14513]	1041.07	1040.73	1169.87	1135.13	1193.34	1254.44	922.045	1391.64	1235.47	1147.54	0.0625118	0.669698	0.997309
ENSECAG00000036984	NA	NA	Protein coding gene	508.883	481.642	467.765	625.652	727.676	538.284	530.065	505.745	417.864	588.659	-0.102639	0.537578	0.997309
ENSECAG00000039990	NA	NA	Protein coding gene	508.883	481.642	467.765	625.652	727.676	538.284	530.065	505.745	417.864	588.659	-0.102639	0.537578	0.997309
ENSECAG00000034899	NA	NA	Protein coding gene	508.883	480.029	467.765	625.652	727.676	538.284	530.065	505.745	417.864	588.659	-0.101568	0.542061	0.997309
ENSECAG00000031282	NA	NA	LncRNA	0	14.5219	1.83798	10.6585	0	0	1.48478	2.24277	12.4567	1.98536	-0.638515	0.672908	0.997309
ENSECAG00000017367	ENSG00000102383	ZDHHC15	zinc finger DHHC-type palmitoyltransferase 15 [Source:HGNC Symbol;Acc:HGNC:20342]	23.3076	29.8505	27.5696	34.1071	7.7061	35.1055	9.65104	28.0347	53.2239	53.6047	0.216413	0.708076	0.997309
ENSECAG00000001515	ENSG00000183617	MRPL54	mitochondrial ribosomal protein L54 [Source:HGNC Symbol;Acc:HGNC:16685]	1095.46	788.216	1264.53	914.496	1197.75	1018.06	794.355	1220.07	894.615	1298.42	-0.0411661	0.843168	0.997309
ENSECAG00000011517	ENSG00000151746	BICD1	BICD cargo adaptor 1 [Source:HGNC Symbol;Acc:HGNC:1049]	373.893	393.704	342.783	328.281	420.533	237.547	446.917	367.815	380.494	397.072	0.149782	0.482487	0.997309
ENSECAG00000017579	ENSG00000023287	RB1CC1	RB1 inducible coiled-coil 1 [Source:HGNC Symbol;Acc:HGNC:15574]	972.123	1095.6	1185.49	1187.35	923.631	1068.38	1037.86	854.496	1082.6	1120.74	-0.0611113	0.638364	0.997309
ENSECAG00000040215	NA	NA	LncRNA	211.711	221.862	201.258	237.684	401.818	243.398	322.196	269.133	147.215	258.097	0.0472398	0.851628	0.997309
ENSECAG00000022434	ENSG00000164830	OXR1	oxidation resistance 1 [Source:HGNC Symbol;Acc:HGNC:15822]	87.4036	96.8126	96.4938	91.6628	108.986	128.72	74.2388	71.7687	131.361	89.3412	0.127006	0.683739	0.997309
ENSECAG00000000279	ENSG00000145982	FARS2	phenylalanyl-tRNA synthetase 2, mitochondrial [Source:HGNC Symbol;Acc:HGNC:21062]	828.392	885.835	777.464	819.636	876.294	1096.46	768.371	1081.02	782.505	1030.4	0.0468093	0.755099	0.997309
ENSECAG00000009007	ENSG00000124784	RIOK1	RIO kinase 1 [Source:HGNC Symbol;Acc:HGNC:18656]	1612.11	2013.7	1520.01	1485.79	1405.81	1722.51	1611.72	1479.11	1796.02	1665.72	0.0369784	0.797852	0.997309
ENSECAG00000004655	ENSG00000197579	TOPORS	TOP1 binding arginine/serine rich protein [Source:HGNC Symbol;Acc:HGNC:21653]	1477.12	1428.79	1419.84	1344.03	1310.04	1467.41	1602.81	1444.35	1243.4	1126.69	-0.0812004	0.517626	0.997309
ENSECAG00000009962	ENSG00000113318	MSH3	mutS homolog 3 [Source:HGNC Symbol;Acc:HGNC:7326]	841.017	664.78	722.325	563.833	734.281	617.856	532.292	617.884	730.414	576.747	-0.117201	0.504831	0.997309
ENSECAG00000008100	ENSG00000135837	CEP350	centrosomal protein 350 [Source:HGNC Symbol;Acc:HGNC:24238]	810.912	1100.44	877.634	865.467	714.466	709.131	1061.61	759.178	760.989	769.327	-0.102987	0.545124	0.997309
ENSECAG00000000767	ENSG00000033867	SLC4A7	solute carrier family 4 member 7 [Source:HGNC Symbol;Acc:HGNC:11033]	31.0769	36.3047	27.5696	35.1729	68.254	0	76.4659	12.3352	4.5297	21.839	-0.492597	0.624093	0.997309
ENSECAG00000010212	ENSG00000065613	SLK	STE20 like kinase [Source:HGNC Symbol;Acc:HGNC:11088]	436.047	517.14	383.218	411.417	484.384	411.904	507.793	389.121	437.116	310.709	-0.059248	0.730702	0.997309
ENSECAG00000033497	NA	NA	Protein coding gene	9.71152	9.68126	12.8658	12.7902	33.0261	10.5316	13.363	7.8497	19.2512	12.9048	0.425716	0.539089	0.997309
ENSECAG00000009943	ENSG00000022277	RTF2	replication termination factor 2 [Source:HGNC Symbol;Acc:HGNC:15890]	1922.88	1706.32	1924.36	1874.82	1929.83	1916.76	2095.02	2002.8	1880.96	1891.05	0.0725145	0.489685	0.997309
ENSECAG00000003766	ENSG00000179271	GADD45GIP1	GADD45G interacting protein 1 [Source:HGNC Symbol;Acc:HGNC:29996]	148.586	108.914	125.901	193.984	135.407	167.336	162.583	164.844	137.023	151.88	0.0192732	0.936277	0.997309
ENSECAG00000043602	NA	NA	LncRNA	3.88461	6.45417	0	9.59262	8.80697	70.211	0	8.97109	4.5297	0.99268	-0.292153	0.832722	0.997309
ENSECAG00000003702	ENSG00000182566	CLEC4G	C-type lectin domain family 4 member G [Source:HGNC Symbol;Acc:HGNC:24591]	25.2499	27.4302	20.2177	11.7243	37.4296	19.8931	19.3021	47.0982	15.8539	60.5535	0.318391	0.597564	0.997309
ENSECAG00000010652	ENSG00000181027	FKRP	fukutin related protein [Source:HGNC Symbol;Acc:HGNC:17997]	5.82691	13.7151	2.75696	8.52677	4.40349	12.872	22.2716	5.60693	4.5297	10.9195	0.45197	0.622707	0.997309
ENSECAG00000023851	ENSG00000139218	SCAF11	SR-related CTD associated factor 11 [Source:HGNC Symbol;Acc:HGNC:10784]	3100.89	2901.96	3026.23	3475.73	3226.65	2824.82	3036.37	3596.29	2922.79	3157.71	-0.048643	0.670968	0.997309
ENSECAG00000013660	ENSG00000263961	RHEX	regulator of hemoglobinization and erythroid cell expansion [Source:HGNC Symbol;Acc:HGNC:25341]	53.4133	47.5995	27.5696	46.8972	22.0174	70.211	14.8478	51.5838	63.4157	40.6999	-0.080554	0.885892	0.997309
ENSECAG00000020560	ENSG00000133424	LARGE1	LARGE xylosyl- and glucuronyltransferase 1 [Source:HGNC Symbol;Acc:HGNC:6511]	94.2017	67.7688	102.008	47.9631	153.021	63.1899	74.9812	34.763	61.1509	67.5022	-0.157031	0.724048	0.997309
ENSECAG00000012334	ENSG00000185973	TMLHE	trimethyllysine hydroxylase, epsilon [Source:HGNC Symbol;Acc:HGNC:18308]	168.009	110.528	134.172	71.4117	78.1619	94.7848	65.3301	156.994	141.553	61.5461	-0.134376	0.73925	0.997309
ENSECAG00000015397	ENSG00000165409	TSHR	Thyroid stimulating hormone receptor	15.5384	4.03386	15.6228	4.26339	0	66.7004	0	3.36416	7.92697	1.98536	-0.579772	0.702585	0.997309
ENSECAG00000003418	ENSG00000146859	TMEM140	transmembrane protein 140 [Source:HGNC Symbol;Acc:HGNC:21870]	35.9326	70.1891	58.8152	58.6216	33.0261	94.7848	34.1498	35.8844	41.8997	60.5535	-0.316541	0.495126	0.997309
ENSECAG00000015450	ENSG00000138336	TET1	tet methylcytosine dioxygenase 1 [Source:HGNC Symbol;Acc:HGNC:29484]	1750.99	1847.51	1640.39	1568.93	2240.27	1832.51	1845.58	1832.35	1474.42	1431.44	-0.0794674	0.484106	0.997309
ENSECAG00000031363	NA	NA	LncRNA	91.2883	62.9282	94.6558	53.2923	69.3549	99.4655	56.4215	88.5895	98.5209	84.3778	0.191596	0.57909	0.997309
ENSECAG00000015391	ENSG00000106348	IMPDH1	inosine monophosphate dehydrogenase 1 [Source:HGNC Symbol;Acc:HGNC:6052]	459.355	498.585	635.94	606.467	536.124	483.285	475.87	272.497	489.207	622.41	-0.137491	0.569661	0.997309
ENSECAG00000024343	ENSG00000168765	GSTM4	glutathione S-transferase mu 4 [Source:HGNC Symbol;Acc:HGNC:4636]	1862.67	2149.24	1794.78	2250	930.237	2492.49	3669.62	1809.92	2023.64	1271.62	0.104848	0.745793	0.997309
ENSECAG00000010807	ENSG00000155893	PXYLP1	2-phosphoxylose phosphatase 1 [Source:HGNC Symbol;Acc:HGNC:26303]	209.769	256.553	223.314	188.655	104.583	188.399	139.569	196.243	280.841	268.023	0.0332969	0.902606	0.997309
ENSECAG00000014723	ENSG00000145012	LPP	LIM domain containing preferred translocation partner in lipoma [Source:HGNC Symbol;Acc:HGNC:6679]	264.153	269.462	286.724	230.223	247.696	231.696	489.233	243.341	177.791	237.25	0.109232	0.700839	0.997309
ENSECAG00000023616	ENSG00000152670	DDX4	DEAD-box helicase 4 [Source:HGNC Symbol;Acc:HGNC:18700]	4.85576	2.42031	2.75696	1.06585	1.10087	5.85091	5.19671	4.48554	0	0	-1.09559	0.501112	0.997309
ENSECAG00000011650	ENSG00000106605	BLVRA	biliverdin reductase A [Source:HGNC Symbol;Acc:HGNC:1062]	27.1922	33.8844	11.0279	4.26339	29.7235	29.2546	57.9062	23.5491	12.4567	4.9634	0.379822	0.502986	0.997309
ENSECAG00000020666	ENSG00000197935	ZNF311	zinc finger protein 311 [Source:HGNC Symbol;Acc:HGNC:13847]	58.2691	33.8844	15.6228	4.26339	16.5131	22.2335	31.1803	21.3063	10.1918	16.8756	-0.163837	0.795564	0.997309
ENSECAG00000006293	ENSG00000124702	KLHDC3	kelch domain containing 3 [Source:HGNC Symbol;Acc:HGNC:20704]	976.979	852.757	752.651	872.928	953.355	949.018	947.287	709.837	796.094	892.419	-0.0348347	0.819279	0.997309
ENSECAG00000019123	ENSG00000141034	GID4	GID complex subunit 4 homolog [Source:HGNC Symbol;Acc:HGNC:28453]	140.817	149.253	104.765	112.98	101.28	168.506	177.431	97.5606	122.302	105.224	0.0493147	0.859854	0.997309
ENSECAG00000034991	ENSG00000197506	SLC28A3	solute carrier family 28 member 3 [Source:HGNC Symbol;Acc:HGNC:16484]	79.6344	92.7787	104.765	41.568	100.179	119.359	43.8009	122.231	81.5345	104.231	0.0943427	0.821921	0.997309
ENSECAG00000035857	ENSG00000197506	SLC28A3	solute carrier family 28 member 3 [Source:HGNC Symbol;Acc:HGNC:16484]	79.6344	92.7787	104.765	41.568	100.179	119.359	43.8009	122.231	81.5345	104.231	0.0943427	0.821921	0.997309
ENSECAG00000039234	ENSG00000197506	SLC28A3	solute carrier family 28 member 3 [Source:HGNC Symbol;Acc:HGNC:16484]	79.6344	92.7787	104.765	41.568	100.179	119.359	43.8009	122.231	81.5345	104.231	0.0943427	0.821921	0.997309
ENSECAG00000035360	NA	NA	LncRNA	96.144	103.267	102.008	75.6751	137.609	160.315	84.6322	121.11	61.1509	111.18	-0.136745	0.635304	0.997309
ENSECAG00000017416	ENSG00000105793	GTPBP10	GTP binding protein 10 [Source:HGNC Symbol;Acc:HGNC:25106]	679.806	689.789	649.725	722.644	531.721	640.09	556.048	821.976	699.838	746.495	-0.0381523	0.815574	0.997309
ENSECAG00000012821	ENSG00000130165	ELOF1	elongation factor 1 homolog [Source:HGNC Symbol;Acc:HGNC:28691]	1475.18	1415.88	1437.3	1407.98	1126.19	1305.92	1206.38	1383.79	1542.36	1465.2	-0.0300446	0.806007	0.997309
ENSECAG00000009365	ENSG00000032742	IFT88	intraflagellar transport 88 [Source:HGNC Symbol;Acc:HGNC:20606]	527.335	734.162	582.638	621.389	677.036	483.285	468.447	560.693	639.82	591.637	-0.110509	0.559347	0.997309
ENSECAG00000009150	ENSG00000050393	MCUR1	mitochondrial calcium uniporter regulator 1 [Source:HGNC Symbol;Acc:HGNC:21097]	457.412	404.999	478.793	535.055	344.573	538.284	416.479	512.473	472.221	457.625	-0.0443724	0.807581	0.997309
ENSECAG00000038401	ENSG00000143768	LEFTY2	left-right determination factor 2 [Source:HGNC Symbol;Acc:HGNC:3122]	40.7884	4.84063	22.9747	20.2511	20.9166	28.0844	37.1194	20.185	13.5891	38.7145	0.217119	0.753506	0.997309
ENSECAG00000022682	ENSG00000159063	ALG8	ALG8 alpha-1,3-glucosyltransferase [Source:HGNC Symbol;Acc:HGNC:23161]	1517.91	1718.42	1809.49	1810.87	1637	2008.03	1360.8	2181.1	1527.64	1940.69	-0.0740502	0.613292	0.997309
ENSECAG00000008660	ENSG00000137693	YAP1	Yes associated protein 1 [Source:HGNC Symbol;Acc:HGNC:16262]	123.336	111.334	97.4127	131.099	74.8593	118.188	215.292	152.509	95.1236	120.114	0.22187	0.53447	0.997309
ENSECAG00000035058	NA	LOC100070895	Cytochrome P450 2D14	173.836	121.016	147.957	117.243	246.595	219.994	141.054	124.474	127.964	122.1	-0.051122	0.841653	0.997309
ENSECAG00000007095	ENSG00000120278	PLEKHG1	pleckstrin homology and RhoGEF domain containing G1 [Source:HGNC Symbol;Acc:HGNC:20884]	203.942	106.494	113.036	107.65	188.249	139.252	202.672	131.202	67.9454	150.887	-0.0511077	0.879025	0.997309
ENSECAG00000007319	ENSG00000181991	MRPS11	mitochondrial ribosomal protein S11 [Source:HGNC Symbol;Acc:HGNC:14050]	1684.95	1860.41	1620.18	1747.99	1770.2	1499	1521.15	1947.85	1772.24	1814.62	-0.0176841	0.893175	0.997309
ENSECAG00000013136	ENSG00000087274	ADD1	adducin 1 [Source:HGNC Symbol;Acc:HGNC:243]	1086.72	1053.64	1047.65	828.163	934.64	954.869	1003.71	772.635	939.912	874.551	-0.0787944	0.515118	0.997309
ENSECAG00000014975	ENSG00000089159	PXN	paxillin [Source:HGNC Symbol;Acc:HGNC:9718]	477.807	434.043	512.795	691.734	579.058	576.9	564.957	503.502	560.55	595.608	0.074934	0.640151	0.997309
ENSECAG00000032970	ENSG00000153094	BCL2L11	BCL2 like 11 [Source:HGNC Symbol;Acc:HGNC:994]	191.317	305.766	251.803	204.643	297.235	219.994	193.021	224.277	284.238	240.228	0.0657963	0.788149	0.997309
ENSECAG00000013849	ENSG00000196867	ZFP28	ZFP28 zinc finger protein [Source:HGNC Symbol;Acc:HGNC:17801]	48.5576	27.4302	45.9494	21.3169	35.2279	44.4669	47.5128	24.6705	36.2376	38.7145	0.23913	0.575685	0.997309
ENSECAG00000011074	ENSG00000112379	ARFGEF3	ARFGEF family member 3 [Source:HGNC Symbol;Acc:HGNC:21213]	184.519	209.761	192.988	104.453	153.021	186.059	135.857	218.67	158.539	116.144	-0.10997	0.698377	0.997309
ENSECAG00000006899	ENSG00000008710	PKD1	polycystin 1, transient receptor potential channel interacting [Source:HGNC Symbol;Acc:HGNC:9008]	129.163	66.1552	124.982	104.453	93.5741	180.208	157.386	71.7687	82.667	59.5608	-0.155679	0.696765	0.997309
ENSECAG00000030375	ENSG00000119318	RAD23B	RAD23 homolog B, nucleotide excision repair protein [Source:HGNC Symbol;Acc:HGNC:9813]	1420.79	1462.68	1589.85	1776.77	1226.37	1557.51	1931.69	2864.02	1437.05	1561.49	0.139601	0.577017	0.997309
ENSECAG00000028463	ENSG00000119318	RAD23B	RAD23 homolog B, nucleotide excision repair protein [Source:HGNC Symbol;Acc:HGNC:9813]	1420.79	1462.68	1589.85	1776.77	1226.37	1557.51	1931.69	2862.9	1437.05	1559.5	0.139155	0.578234	0.997309
ENSECAG00000011816	ENSG00000181458	TMEM45A	transmembrane protein 45A [Source:HGNC Symbol;Acc:HGNC:25480]	89.3459	96.0058	140.605	177.996	46.2366	53.8284	167.037	84.104	160.804	110.187	0.166216	0.620696	0.997309
ENSECAG00000008304	ENSG00000007216	SLC13A2	solute carrier family 13 member 2 [Source:HGNC Symbol;Acc:HGNC:10917]	26.2211	13.7151	12.8658	18.1194	11.0087	109.997	30.4379	30.2774	27.1782	3.97072	0.394365	0.621616	0.997309
ENSECAG00000014997	NA	NA	Protein coding gene	425.364	454.212	384.137	531.857	685.843	482.115	557.533	519.202	413.335	538.032	0.0962769	0.587144	0.997309
ENSECAG00000012745	ENSG00000120458	MSANTD2	Myb/SANT DNA binding domain containing 2 [Source:HGNC Symbol;Acc:HGNC:26266]	385.547	465.507	411.707	474.302	368.792	452.861	533.034	354.358	369.17	317.657	-0.128421	0.532578	0.997309
ENSECAG00000009152	ENSG00000170890	PLA2G1B	phospholipase A2 group IB [Source:HGNC Symbol;Acc:HGNC:9030]	90.3171	37.9182	13.7848	20.2511	114.491	100.636	74.9812	90.8323	26.0458	13.8975	0.0926764	0.821724	0.997309
ENSECAG00000024825	ENSG00000122034	GTF3A	general transcription factor IIIA [Source:HGNC Symbol;Acc:HGNC:4662]	317.567	248.486	288.562	281.383	253.2	397.862	193.763	337.537	280.841	321.628	-0.0803592	0.731797	0.997309
ENSECAG00000010144	ENSG00000013573	DDX11	DEAD/H-box helicase 11 [Source:HGNC Symbol;Acc:HGNC:2736]	253.471	338.844	272.939	175.865	252.1	287.865	159.613	297.167	233.279	318.65	-0.0934307	0.745966	0.997309
ENSECAG00000021949	ENSG00000197275	RAD54B	RAD54 homolog B [Source:HGNC Symbol;Acc:HGNC:17228]	695.345	435.656	736.109	344.268	903.816	509.029	409.798	651.525	330.668	748.48	-0.19953	0.544079	0.997309
ENSECAG00000020676	ENSG00000141699	RETREG3	reticulophagy regulator family member 3 [Source:HGNC Symbol;Acc:HGNC:27258]	366.124	247.679	240.775	215.301	377.599	196.591	406.828	145.78	173.261	187.616	-0.205334	0.498708	0.997309
ENSECAG00000021928	ENSG00000119318	RAD23B	RAD23 homolog B, nucleotide excision repair protein [Source:HGNC Symbol;Acc:HGNC:9813]	1307.17	1356.99	1477.73	1664.85	1123.99	1451.03	1806.97	2693.57	1347.58	1465.2	0.15369	0.54574	0.997309
ENSECAG00000041924	ENSG00000050767	COL23A1	collagen type XXIII alpha 1 chain [Source:HGNC Symbol;Acc:HGNC:22990]	186.461	177.49	156.228	230.223	231.183	100.636	157.386	130.081	215.161	198.536	-0.0779944	0.798954	0.997309
ENSECAG00000037588	NA	NA	LncRNA	1231.42	711.572	946.558	989.106	1285.82	903.381	1634	1770.67	789.3	954.958	0.18472	0.498407	0.997309
ENSECAG00000019476	ENSG00000072110	ACTN1	actinin alpha 1 [Source:HGNC Symbol;Acc:HGNC:163]	4935.39	4416.27	5047.08	5041.45	6270.56	4596.48	6295.45	3727.49	4618.03	5929.28	0.116731	0.543236	0.997309
ENSECAG00000021075	ENSG00000180263	FGD6	FYVE, RhoGEF and PH domain containing 6 [Source:HGNC Symbol;Acc:HGNC:21740]	415.653	309.8	434.681	412.483	490.989	497.328	542.685	328.566	242.339	399.057	-0.0981391	0.700383	0.997309
ENSECAG00000023722	ENSG00000146426	TIAM2	TIAM Rac1 associated GEF 2 [Source:HGNC Symbol;Acc:HGNC:11806]	122.365	142.799	42.2735	50.0948	375.397	58.5091	273.199	82.9826	57.7536	48.6413	0.186054	0.711809	0.997309
ENSECAG00000000712	ENSG00000119705	SLIRP	SRA stem-loop interacting RNA binding protein [Source:HGNC Symbol;Acc:HGNC:20495]	7015.6	8191.96	8227.7	10208.7	8394.15	8697.97	6298.42	9419.64	10669.7	9914.88	0.0943879	0.496411	0.997309
ENSECAG00000017447	ENSG00000102172	SMS	spermine synthase [Source:HGNC Symbol;Acc:HGNC:11123]	8550.99	9777.26	11136.3	9689.61	6501.75	10156	6660.7	8441.8	12534.8	10485.7	0.037814	0.834417	0.997309
ENSECAG00000036462	ENSG00000103363	ELOB	elongin B [Source:HGNC Symbol;Acc:HGNC:11619]	8265.47	7291.6	7064.26	8337.05	8940.18	7213.01	8067.53	8404.79	7624.61	8577.74	0.0237051	0.838703	0.997309
ENSECAG00000037837	ENSG00000183011	NAA38	N-alpha-acetyltransferase 38, NatC auxiliary subunit [Source:HGNC Symbol;Acc:HGNC:28212]	1773.32	2035.48	1843.49	2203.1	2369.08	2355.58	1624.34	1804.31	2262.58	2187.87	0.036127	0.816888	0.997309
ENSECAG00000014389	ENSG00000120662	MTRF1	mitochondrial translation release factor 1 [Source:HGNC Symbol;Acc:HGNC:7469]	225.307	217.021	229.747	249.408	247.696	425.947	158.129	340.901	245.736	176.697	-0.0733348	0.800874	0.997309
ENSECAG00000020708	ENSG00000115204	MPV17	mitochondrial inner membrane protein MPV17 [Source:HGNC Symbol;Acc:HGNC:7224]	235.019	380.796	307.861	392.232	311.547	335.842	348.18	348.751	355.581	238.243	-0.0156703	0.94659	0.997309
ENSECAG00000019272	ENSG00000083814	ZNF671	zinc finger protein 671 [Source:HGNC Symbol;Acc:HGNC:26279]	22.3365	70.1891	6.43292	58.6216	33.0261	22.2335	49.74	41.4913	32.8403	5.95608	-0.529337	0.496317	0.997309
ENSECAG00000025129	ENSG00000104419	NDRG1	N-myc downstream regulated 1 [Source:HGNC Symbol;Acc:HGNC:7679]	427.307	455.826	386.894	343.203	532.822	293.716	397.177	327.445	355.581	339.496	-0.14402	0.485098	0.997309
ENSECAG00000027699	NA	NA	Mt rrna gene	79078.9	67154	75740.2	96665.9	76261.8	76778	76405.8	91182.2	81254.8	73393.8	-0.0390804	0.768757	0.997309
ENSECAG00000022414	NA	LOC100072585	Solute carrier family 12 member 3	1.9423	24.2031	49.6254	79.9385	2.20174	31.5949	8.16626	30.2774	24.9133	27.795	-0.398676	0.615771	0.997309
ENSECAG00000035532	NA	EQMHCC1	HLA class I histocompatibility antigen, Cw-12 alpha chain	41.7595	43.5656	51.4633	52.2265	128.802	91.2743	40.0889	75.1329	44.1645	44.6706	-0.0265507	0.941376	0.997309
ENSECAG00000008748	ENSG00000130956	HABP4	hyaluronan binding protein 4 [Source:HGNC Symbol;Acc:HGNC:17062]	256.384	219.442	207.691	233.42	333.564	214.143	533.034	228.763	147.215	196.551	0.126944	0.705956	0.997309
ENSECAG00000035032	ENSG00000132661	NXT1	nuclear transport factor 2 like export factor 1 [Source:HGNC Symbol;Acc:HGNC:15913]	917.738	771.273	864.768	1163.9	1159.22	714.982	1841.12	749.086	789.3	1040.33	0.213342	0.47996	0.997309
ENSECAG00000015404	ENSG00000091138	SLC26A3	solute carrier family 26 member 3 [Source:HGNC Symbol;Acc:HGNC:3018]	316.595	521.981	568.854	454.051	67.1532	387.33	104.677	649.283	475.618	262.067	-0.457639	0.527081	0.997309
ENSECAG00000015268	ENSG00000112234	FBXL4	F-box and leucine rich repeat protein 4 [Source:HGNC Symbol;Acc:HGNC:13601]	116.538	158.934	102.927	99.1237	164.03	180.208	145.508	143.537	108.713	82.3924	-0.0173877	0.94481	0.997309
ENSECAG00000023441	ENSG00000112242	E2F3	E2F transcription factor 3 [Source:HGNC Symbol;Acc:HGNC:3115]	127.221	141.185	150.714	154.548	92.4732	104.146	151.447	100.925	123.434	127.063	-0.13836	0.546431	0.997309
ENSECAG00000037727	NA	LOC111774045	Transmembrane and TPR repeat-containing protein 1-like	75.7498	33.0776	99.2507	116.177	104.583	85.4233	20.0445	173.815	118.905	98.2753	0.0868214	0.867045	0.997309
ENSECAG00000023112	ENSG00000182197	EXT1	exostosin glycosyltransferase 1 [Source:HGNC Symbol;Acc:HGNC:3512]	51.471	57.2808	47.7874	106.585	44.0349	84.2532	69.0421	52.7052	49.8267	50.6267	-0.247202	0.53019	0.997309
ENSECAG00000042694	NA	NA	LncRNA	216.567	182.33	168.175	141.758	202.56	227.015	181.143	187.271	225.352	88.3485	0.0286681	0.913293	0.997309
ENSECAG00000016147	ENSG00000133026	MYH10	myosin heavy chain 10 [Source:HGNC Symbol;Acc:HGNC:7568]	1267.35	1607.9	1406.05	859.072	1815.34	1042.63	1420.19	1301.93	914.999	1329.2	-0.0412704	0.858669	0.997309
ENSECAG00000013231	ENSG00000049656	CLPTM1L	CLPTM1 like [Source:HGNC Symbol;Acc:HGNC:24308]	1196.46	1113.34	1185.49	1326.98	1063.44	970.081	1458.79	1115.78	971.62	1533.69	0.0284743	0.879438	0.997309
ENSECAG00000023869	ENSG00000088766	CRLS1	cardiolipin synthase 1 [Source:HGNC Symbol;Acc:HGNC:16148]	1058.56	1002.01	1031.1	1290.74	1001.79	1302.41	1230.14	1336.69	1067.88	1141.58	0.0583625	0.694205	0.997309
ENSECAG00000001418	ENSG00000176383	B3GNT4	UDP-GlcNAc:betaGal beta-1,3-N-acetylglucosaminyltransferase 4	11.6538	11.2948	21.1367	13.856	7.7061	12.872	19.3021	7.8497	6.79454	9.9268	-0.29084	0.671521	0.997309
ENSECAG00000000063	ENSG00000182077	PTCHD3	patched domain containing 3 [Source:HGNC Symbol;Acc:HGNC:24776]	34.9615	50.0198	35.8405	23.4486	44.0349	25.744	68.2997	30.2774	12.4567	17.8682	-0.311137	0.545794	0.997309
ENSECAG00000011080	ENSG00000099290	WASHC2A	WASH complex subunit 2A [Source:HGNC Symbol;Acc:HGNC:23416]	2532.76	2217.01	2194.54	1465.54	3189.23	1951.86	1953.22	1842.44	1714.49	1893.04	-0.123296	0.512084	0.997309
ENSECAG00000041561	NA	NA	Protein coding gene	169.952	163.775	122.225	175.865	151.92	147.443	184.855	250.069	191.38	123.092	0.129465	0.65021	0.997309
ENSECAG00000020999	ENSG00000121486	TRMT1L	tRNA methyltransferase 1 like [Source:HGNC Symbol;Acc:HGNC:16782]	706.998	643.803	677.294	778.068	467.87	610.835	888.638	633.583	661.336	720.685	0.0462245	0.808058	0.997309
ENSECAG00000010781	ENSG00000166439	RNF169	ring finger protein 169 [Source:HGNC Symbol;Acc:HGNC:26961]	15.5384	29.0438	41.3545	19.1852	55.0436	17.5527	40.8313	19.0636	16.9864	6.94876	-0.410378	0.528025	0.997309
ENSECAG00000033797	NA	NA	LncRNA	15.5384	4.84063	19.2988	8.52677	7.7061	15.2124	15.5901	5.60693	10.1918	5.95608	-0.147137	0.847598	0.997309
ENSECAG00000017210	ENSG00000075826	SEC31B	SEC31 homolog B, COPII coat complex component [Source:HGNC Symbol;Acc:HGNC:23197]	56.3268	117.789	88.2229	87.3994	66.0523	155.634	74.9812	90.8323	63.4157	68.4949	-0.256863	0.51059	0.997309
ENSECAG00000008992	ENSG00000242028	HYPK	huntingtin interacting protein K [Source:HGNC Symbol;Acc:HGNC:18418]	3363.1	3653.87	3337.76	4118.43	3653.79	3365.45	3426.86	3517.79	4148.07	3928.03	0.0561644	0.610153	0.997309
ENSECAG00000009456	ENSG00000069869	NEDD4	NEDD4 E3 ubiquitin protein ligase [Source:HGNC Symbol;Acc:HGNC:7727]	150.529	171.036	126.82	114.046	78.1619	101.806	162.583	106.532	163.069	108.202	0.0371105	0.874771	0.997309
ENSECAG00000010819	ENSG00000068308	OTUD5	OTU deubiquitinase 5 [Source:HGNC Symbol;Acc:HGNC:25402]	230.163	211.374	210.448	255.803	247.696	167.336	469.189	181.665	226.485	137.982	0.0936734	0.77753	0.997309
ENSECAG00000016940	ENSG00000159674	SPON2	spondin 2 [Source:HGNC Symbol;Acc:HGNC:11253]	34.9615	42.7589	36.7595	63.9508	48.4384	21.0633	60.1334	16.8208	35.1051	48.6413	-0.0932765	0.8568	0.997309
ENSECAG00000015014	ENSG00000115361	ACADL	acyl-CoA dehydrogenase long chain [Source:HGNC Symbol;Acc:HGNC:88]	87.4036	87.9381	54.2203	86.3336	157.425	97.1252	108.389	111.017	63.4157	94.3046	0.0878947	0.758922	0.997309
ENSECAG00000016138	ENSG00000040487	SLC66A1	solute carrier family 66 member 1 [Source:HGNC Symbol;Acc:HGNC:26001]	403.028	428.396	487.064	332.544	528.418	533.603	203.414	421.641	415.6	465.567	-0.128794	0.648945	0.997309
ENSECAG00000020498	ENSG00000198912	C1orf174	chromosome 1 open reading frame 174 [Source:HGNC Symbol;Acc:HGNC:27915]	820.623	723.674	797.682	876.126	813.544	702.11	1017.07	761.421	746.267	906.316	0.075087	0.651072	0.997309
ENSECAG00000001911	ENSG00000106052	TAX1BP1	Tax1 binding protein 1 [Source:HGNC Symbol;Acc:HGNC:11575]	32099.5	35584.3	34781.9	41344.2	37864.5	36742.6	31749.7	33686.4	38872.7	33848.4	-0.0366569	0.757771	0.997309
ENSECAG00000043251	NA	NA	Protein coding gene	353.499	521.981	432.843	412.483	317.051	387.33	489.233	561.814	365.773	364.313	-0.0211328	0.928671	0.997309
ENSECAG00000015673	ENSG00000144736	SHQ1	SHQ1, H/ACA ribonucleoprotein assembly factor [Source:HGNC Symbol;Acc:HGNC:25543]	383.605	549.411	420.897	361.322	532.822	317.12	537.489	390.242	406.54	410.969	0.0679579	0.754748	0.997309
ENSECAG00000012614	ENSG00000111704	NANOG	Nanog homeobox [Source:HGNC Symbol;Acc:HGNC:20857]	22.3365	37.9182	8.27089	8.52677	41.8331	5.85091	36.377	17.9422	10.1918	16.8756	0.108097	0.883447	0.997309
ENSECAG00000007078	ENSG00000151743	AMN1	antagonist of mitotic exit network 1 homolog [Source:HGNC Symbol;Acc:HGNC:27281]	502.085	330.776	239.856	319.754	420.533	663.494	398.662	425.005	368.038	298.797	0.0834811	0.718491	0.997309
ENSECAG00000030778	ENSG00000167552	TUBA1A	tubulin alpha 1a [Source:HGNC Symbol;Acc:HGNC:20766]	159345	156429	155359	155165	154505	152864	164411	175085	156106	154855	0.0273254	0.764118	0.997309
ENSECAG00000010432	ENSG00000135406	PRPH	peripherin [Source:HGNC Symbol;Acc:HGNC:9461]	2.91345	12.1016	5.51393	1.06585	8.80697	3.51055	14.1054	4.48554	1.13242	8.93412	0.690847	0.532363	0.997309
ENSECAG00000013124	ENSG00000069399	BCL3	BCL3 transcription coactivator [Source:HGNC Symbol;Acc:HGNC:998]	98.0863	55.6672	83.6279	58.6216	49.5392	42.1266	93.5408	54.9479	45.297	59.5608	-0.209684	0.570696	0.997309
ENSECAG00000017978	ENSG00000163249	CCNYL1	cyclin Y like 1 [Source:HGNC Symbol;Acc:HGNC:26868]	81.5767	75.8365	89.1418	95.9262	94.675	62.0197	118.782	97.5606	60.0185	107.209	0.0671929	0.838451	0.997309
ENSECAG00000020234	ENSG00000137267	TUBB2A	tubulin beta 2A class IIa [Source:HGNC Symbol;Acc:HGNC:12412]	3186.35	4914.85	4753.93	4205.83	4742.55	2231.54	4134.36	1933.27	3567.14	4322.13	-0.1698	0.547891	0.997309
ENSECAG00000013821	ENSG00000137266	SLC22A23	solute carrier family 22 member 23 [Source:HGNC Symbol;Acc:HGNC:21106]	697.287	661.552	748.056	717.315	839.965	637.75	979.952	732.265	609.244	830.873	0.130507	0.488579	0.997309
ENSECAG00000037934	NA	LOC100050706	Saoe class I histocompatibility antigen, A alpha chain	53.4133	108.107	147.038	309.095	539.427	366.267	239.791	187.271	129.096	123.092	0.192654	0.677997	0.997309
ENSECAG00000003569	ENSG00000073849	ST6GAL1	ST6 beta-galactoside alpha-2,6-sialyltransferase 1 [Source:HGNC Symbol;Acc:HGNC:10860]	73.8075	68.5756	154.39	89.5311	19.8157	170.847	34.8922	34.763	228.75	105.224	0.396051	0.53373	0.997309
ENSECAG00000001222	ENSG00000171421	MRPL36	mitochondrial ribosomal protein L36 [Source:HGNC Symbol;Acc:HGNC:14490]	2747.39	2743.02	2697.23	3352.09	2831.44	3289.38	2243.5	3248.66	3235.34	3717.59	0.0469132	0.714034	0.997309
ENSECAG00000019867	ENSG00000196730	DAPK1	death associated protein kinase 1 [Source:HGNC Symbol;Acc:HGNC:2674]	664.268	528.435	603.775	630.981	777.215	608.495	726.797	469.861	647.747	659.139	0.0962698	0.612173	0.997309
ENSECAG00000020393	ENSG00000054654	SYNE2	spectrin repeat containing nuclear envelope protein 2 [Source:HGNC Symbol;Acc:HGNC:17084]	1687.86	1529.64	1593.53	1647.8	4032.49	1618.36	3414.98	1772.91	1130.16	1580.35	0.150968	0.613188	0.997309
ENSECAG00000003862	ENSG00000119720	NRDE2	NRDE-2, necessary for RNA interference, domain containing [Source:HGNC Symbol;Acc:HGNC:20186]	1003.2	1068.97	1059.59	1168.17	1277.01	986.464	904.228	1169.61	1076.94	1056.21	-0.0697889	0.611916	0.997309
ENSECAG00000011454	ENSG00000056558	TRAF1	TNF receptor associated factor 1 [Source:HGNC Symbol;Acc:HGNC:12031]	41.7595	21.7828	38.5975	28.7779	30.8244	19.8931	44.5433	29.156	22.6485	27.795	-0.0937725	0.840781	0.997309
ENSECAG00000023624	ENSG00000137818	RPLP1	ribosomal protein lateral stalk subunit P1 [Source:HGNC Symbol;Acc:HGNC:10372]	653.585	511.493	557.826	703.459	859.781	724.343	654.044	631.34	570.742	544.981	-0.0523765	0.741494	0.997309
ENSECAG00000018796	ENSG00000149091	DGKZ	diacylglycerol kinase zeta [Source:HGNC Symbol;Acc:HGNC:2857]	262.211	188.784	191.15	154.548	190.451	179.038	333.332	163.722	137.023	196.551	0.0712647	0.798644	0.997309
ENSECAG00000013763	ENSG00000173039	RELA	RELA proto-oncogene, NF-kB subunit [Source:HGNC Symbol;Acc:HGNC:9955]	246.673	237.191	268.345	218.499	297.235	278.503	205.641	162.601	227.617	245.192	-0.105189	0.6538	0.997309
ENSECAG00000028406	NA	LOC102150760	Serine protease 48-like	81.5767	33.0776	123.144	68.2142	17.6139	57.339	45.2856	59.4335	210.631	36.7291	0.365108	0.507995	0.997309
ENSECAG00000028803	NA	NA	LncRNA	86.4325	66.1552	44.1114	66.0825	59.4471	53.8284	140.311	45.9768	16.9864	53.6047	-0.238751	0.65388	0.997309
ENSECAG00000013581	ENSG00000103653	CSK	C-terminal Src kinase [Source:HGNC Symbol;Acc:HGNC:2444]	159.269	156.514	153.471	146.021	183.846	117.018	250.927	151.387	124.567	137.982	0.0790121	0.773588	0.997309
ENSECAG00000030185	NA	LOC100629856	40S ribosomal protein S3a-like	17.4807	16.1354	11.0279	10.6585	29.7235	26.9142	15.5901	17.9422	9.05939	25.8097	0.129136	0.820207	0.997309
ENSECAG00000007640	ENSG00000147050	KDM6A	lysine demethylase 6A [Source:HGNC Symbol;Acc:HGNC:12637]	787.604	1020.57	839.955	451.919	779.417	531.263	1182.62	538.265	767.783	388.138	0.0267669	0.888158	0.997309
ENSECAG00000014879	ENSG00000067955	CBFB	core-binding factor subunit beta [Source:HGNC Symbol;Acc:HGNC:1539]	300.086	138.765	136.01	198.247	169.534	189.57	366.739	185.029	92.8588	132.026	-0.210425	0.581503	0.997309
ENSECAG00000018069	ENSG00000047365	ARAP2	ArfGAP with RhoGAP domain, ankyrin repeat and PH domain 2 [Source:HGNC Symbol;Acc:HGNC:16924]	264.153	322.709	227.909	193.984	336.867	209.463	242.761	315.11	201.571	268.023	-0.0601492	0.805234	0.997309
ENSECAG00000011353	ENSG00000169026	SLC49A3	solute carrier family 49 member 3 [Source:HGNC Symbol;Acc:HGNC:26177]	12138.4	12592.9	11962.5	15439.9	13395.4	15472.2	9688.9	14134	15429.3	15058.9	0.0336246	0.814919	0.997309
ENSECAG00000021136	ENSG00000142676	RPL11	Ribosomal protein L11	24224.4	23488.3	22858.9	27273.9	26331.7	24927.2	23841	24844.3	28064.9	25722.3	0.0673748	0.510253	0.997309
ENSECAG00000007315	ENSG00000131584	ACAP3	ArfGAP with coiled-coil, ankyrin repeat and PH domains 3 [Source:HGNC Symbol;Acc:HGNC:16754]	77.6921	66.1552	87.3039	44.7656	144.214	47.9775	80.1779	66.1618	92.8588	46.6559	0.218737	0.585485	0.997309
ENSECAG00000035042	NA	LOC111772536	Serine protease 48-like	91.2883	38.725	152.552	85.2677	19.8157	65.5302	55.6791	75.1329	240.074	48.6413	0.358389	0.496871	0.997309
ENSECAG00000029412	NA	NA	Protein coding gene	8084.84	7505.39	8276.41	8257.11	7837.11	7035.14	7276.14	7046.79	8174.97	8704.81	-0.0285665	0.784481	0.997309
ENSECAG00000025137	ENSG00000134909	ARHGAP32	Rho GTPase activating protein 32 [Source:HGNC Symbol;Acc:HGNC:17399]	313.682	270.268	328.079	379.441	245.494	239.887	379.36	398.092	277.444	270.009	-0.0566862	0.815237	0.997309
ENSECAG00000017197	ENSG00000099901	RANBP1	RAN binding protein 1 [Source:HGNC Symbol;Acc:HGNC:9847]	16681.5	16945.4	16716.4	19426.1	15008.2	17222.7	15278.3	18120.5	20304.4	18453.9	0.0422517	0.700094	0.997309
ENSECAG00000026970	ENSG00000152348	ATG10	autophagy related 10 [Source:HGNC Symbol;Acc:HGNC:20315]	68.9518	62.1214	45.9494	86.3336	70.4558	76.0619	104.677	77.3756	47.5618	95.2972	0.161034	0.655338	0.997309
ENSECAG00000020677	ENSG00000138039	LHCGR	luteinizing hormone/choriogonadotropin receptor [Source:HGNC Symbol;Acc:HGNC:6585]	66.0383	29.8505	44.1114	43.6997	23.1183	62.0197	25.9836	39.2485	47.5618	52.612	-0.181235	0.705432	0.997309
ENSECAG00000014356	ENSG00000115207	GTF3C2	general transcription factor IIIC subunit 2 [Source:HGNC Symbol;Acc:HGNC:4665]	3938.99	4290.41	4105.12	4068.34	4085.33	3734.05	3973.26	3768.98	4157.13	3901.23	-0.0302741	0.74097	0.997309
ENSECAG00000010182	ENSG00000132554	RGS22	regulator of G protein signaling 22 [Source:HGNC Symbol;Acc:HGNC:24499]	13.5961	14.5219	15.6228	24.5145	8.80697	5.85091	34.1498	11.2139	9.05939	3.97072	-0.45192	0.568746	0.997309
ENSECAG00000012173	ENSG00000133104	SPART	spartin [Source:HGNC Symbol;Acc:HGNC:18514]	57.2979	91.1652	151.633	94.8603	45.1357	54.9986	114.328	28.0347	58.886	89.3412	-0.174979	0.684963	0.997309
ENSECAG00000022843	ENSG00000123200	ZC3H13	zinc finger CCCH-type containing 13 [Source:HGNC Symbol;Acc:HGNC:20368]	1951.04	2275.9	1907.82	1917.46	2306.33	1851.23	2115.06	2193.43	1807.35	1852.34	-0.0524206	0.680857	0.997309
ENSECAG00000016662	ENSG00000126217	MCF2L	MCF.2 cell line derived transforming sequence like [Source:HGNC Symbol;Acc:HGNC:14576]	6.79806	12.9083	18.3798	0	46.2366	17.5527	19.3021	8.97109	2.26485	17.8682	0.628596	0.540281	0.997309
ENSECAG00000001870	ENSG00000173706	HEG1	heart development protein with EGF like domains 1 [Source:HGNC Symbol;Acc:HGNC:29227]	67.0095	58.0875	82.7089	106.585	161.828	38.616	194.506	49.341	40.7673	73.4583	0.0604493	0.915576	0.997309
ENSECAG00000008614	ENSG00000073350	LLGL2	LLGL scribble cell polarity complex component 2 [Source:HGNC Symbol;Acc:HGNC:6629]	1525.68	1216.61	1345.4	1244.91	1721.76	1460.39	1527.09	1159.51	1134.69	1275.59	-0.0532716	0.715961	0.997309
ENSECAG00000011693	ENSG00000130312	MRPL34	mitochondrial ribosomal protein L34 [Source:HGNC Symbol;Acc:HGNC:14488]	1913.17	1873.32	1738.73	1892.94	2039.92	1720.17	1892.35	1734.78	1876.43	2132.28	0.0359916	0.767873	0.997309
ENSECAG00000007865	ENSG00000113600	C9	complement C9 [Source:HGNC Symbol;Acc:HGNC:1358]	173.836	75.8365	72.6001	75.6751	119.995	62.0197	316.257	133.445	28.3106	64.5242	0.066319	0.903509	0.997309
ENSECAG00000009922	ENSG00000107295	SH3GL2	SH3 domain containing GRB2 like 2, endophilin A1 [Source:HGNC Symbol;Acc:HGNC:10831]	1224.62	1539.32	1550.33	2389.63	504.199	2044.31	1718.63	1583.4	1801.69	1757.04	0.0771786	0.809175	0.997309
ENSECAG00000015585	ENSG00000106638	TBL2	transducin beta like 2 [Source:HGNC Symbol;Acc:HGNC:11586]	1218.8	1011.69	1134.03	902.772	1041.42	1190.08	837.413	834.311	1186.78	811.019	-0.0961075	0.600321	0.997309
ENSECAG00000022455	ENSG00000160299	PCNT	pericentrin [Source:HGNC Symbol;Acc:HGNC:16068]	942.988	1001.2	952.991	973.118	1139.4	934.976	1019.3	1068.68	916.131	853.704	-0.0363692	0.773147	0.997309
ENSECAG00000019258	ENSG00000197345	MRPL21	mitochondrial ribosomal protein L21 [Source:HGNC Symbol;Acc:HGNC:14479]	4559.56	4880.97	4885.34	5369.73	4972.64	5286.89	3944.31	5037.27	5828.59	5253.26	0.0381501	0.76624	0.997309
ENSECAG00000000558	ENSG00000170759	KIF5B	kinesin family member 5B [Source:HGNC Symbol;Acc:HGNC:6324]	5094.66	5096.37	4939.56	4925.28	4918.69	5144.12	4983.65	5867.09	5016.64	4866.12	0.0109221	0.916425	0.997309
ENSECAG00000011185	ENSG00000222009	BTBD19	BTB domain containing 19 [Source:HGNC Symbol;Acc:HGNC:27145]	16.5096	21.7828	29.4076	12.7902	20.9166	22.2335	6.68149	28.0347	20.3836	15.8829	-0.217341	0.728878	0.997309
ENSECAG00000040546	ENSG00000175130	MARCKSL1	MARCKS like 1 [Source:HGNC Symbol;Acc:HGNC:7142]	1816.05	1667.6	1333.45	1653.13	1611.68	1015.72	2040.82	890.381	1157.34	1581.34	-0.180139	0.483527	0.997309
ENSECAG00000004299	ENSG00000166398	KIAA0355	KIAA0355 [Source:HGNC Symbol;Acc:HGNC:29016]	98.0863	62.1214	50.5443	65.0166	101.28	36.2757	87.6017	58.3121	97.3885	73.4583	0.234963	0.557623	0.997309
ENSECAG00000015973	ENSG00000120158	RCL1	RNA terminal phosphate cyclase like 1 [Source:HGNC Symbol;Acc:HGNC:17687]	1234.33	1228.71	1155.17	1102.09	1129.49	1019.23	961.392	1308.66	1349.85	1324.23	0.0449731	0.76992	0.997309
ENSECAG00000011833	ENSG00000110195	FOLR1	folate receptor alpha [Source:HGNC Symbol;Acc:HGNC:3791]	690.489	576.035	528.418	549.977	864.184	657.643	688.936	601.063	537.901	569.798	0.0128348	0.927988	0.997309
ENSECAG00000028369	ENSG00000116032	GRIN3B	glutamate ionotropic receptor NMDA type subunit 3B [Source:HGNC Symbol;Acc:HGNC:16768]	124.307	108.107	139.686	191.852	118.894	139.252	152.189	150.266	129.096	130.041	-0.0439061	0.858985	0.997309
ENSECAG00000034655	NA	NA	LncRNA	7.76921	5.6474	5.51393	12.7902	9.90784	8.19128	35.6346	7.8497	2.26485	6.94876	0.395296	0.676878	0.997309
ENSECAG00000025103	ENSG00000165912	PACSIN3	protein kinase C and casein kinase substrate in neurons 3 [Source:HGNC Symbol;Acc:HGNC:8572]	904.142	777.727	960.343	819.636	1054.64	553.496	994.057	621.248	715.692	924.185	-0.0544402	0.816787	0.997309
ENSECAG00000019605	ENSG00000147003	CLTRN	Collectrin, amino acid transport regulator	173.836	203.306	197.582	254.737	401.818	334.672	267.26	420.52	197.042	132.026	0.0585649	0.840141	0.997309
ENSECAG00000041189	ENSG00000281859	SNORD38B	small nucleolar RNA, C/D box 38B [Source:HGNC Symbol;Acc:HGNC:30356]	42.7307	22.5896	36.7595	42.6339	27.5218	46.8073	23.7564	26.9133	56.6212	44.6706	0.137404	0.76529	0.997309
ENSECAG00000012080	ENSG00000168710	AHCYL1	adenosylhomocysteinase like 1 [Source:HGNC Symbol;Acc:HGNC:344]	176.75	221.055	265.588	271.791	244.394	227.015	270.229	181.665	262.722	217.397	0.0938109	0.673559	0.997309
ENSECAG00000022819	ENSG00000119397	CNTRL	centriolin [Source:HGNC Symbol;Acc:HGNC:1858]	219.48	335.617	337.269	313.359	332.463	387.33	290.274	306.138	284.238	268.023	-0.0414816	0.845947	0.997309
ENSECAG00000038599	ENSG00000142676	RPL11	ribosomal protein L11 [Source:HGNC Symbol;Acc:HGNC:10301]	24226.3	23491.6	22858.9	27285.7	26307.5	24873.4	23841	24801.7	28068.3	25661.8	0.0661232	0.519626	0.997309
ENSECAG00000024842	ENSG00000131370	SH3BP5	SH3 domain binding protein 5 [Source:HGNC Symbol;Acc:HGNC:10827]	1131.39	1026.21	1037.54	930.484	986.381	839.021	1137.34	760.3	1136.95	1026.43	0.0587628	0.679451	0.997309
ENSECAG00000027989	NA	NA	Protein coding gene	27.1922	119.402	63.4102	137.494	61.6488	77.2321	65.3301	37.0057	167.599	43.6779	0.115486	0.834009	0.997309
ENSECAG00000013737	ENSG00000174547	MRPL11	mitochondrial ribosomal protein L11 [Source:HGNC Symbol;Acc:HGNC:14042]	4086.61	4188.76	4660.19	5176.82	4510.27	4975.62	4322.92	4076.24	5140.07	4760.89	0.0577266	0.630729	0.997309
ENSECAG00000014817	ENSG00000108830	RND2	Rho family GTPase 2 [Source:HGNC Symbol;Acc:HGNC:18315]	150.529	112.948	88.2229	70.3459	61.6488	201.271	33.4074	91.9537	149.48	65.5169	-0.0569372	0.914049	0.997309
ENSECAG00000025018	ENSG00000005889	ZFX	zinc finger protein X-linked [Source:HGNC Symbol;Acc:HGNC:12869]	454.499	626.861	758.165	482.828	326.959	394.352	570.154	439.583	646.614	468.545	0.0273237	0.863417	0.997309
ENSECAG00000021891	ENSG00000001497	LAS1L	LAS1 like ribosome biogenesis factor [Source:HGNC Symbol;Acc:HGNC:25726]	6314.43	6563.08	6490.81	3151.71	3379.68	3394.7	4782.46	3387.71	6126.41	3672.91	-0.0859206	0.517166	0.997309
ENSECAG00000020186	ENSG00000215029	TCP11X2	t-complex 11 family, X-linked 2 [Source:HGNC Symbol;Acc:HGNC:48335]	41.7595	47.5995	52.3823	99.1237	134.306	107.657	72.754	11.2139	29.443	60.5535	-0.349977	0.559313	0.997309
ENSECAG00000012825	ENSG00000138639	ARHGAP24	Rho GTPase activating protein 24 [Source:HGNC Symbol;Acc:HGNC:25361]	8.74036	1.61354	10.1089	3.19754	0	1.17018	3.71194	0	20.3836	34.7438	0.718263	0.557549	0.997309
ENSECAG00000024126	ENSG00000035928	RFC1	replication factor C subunit 1 [Source:HGNC Symbol;Acc:HGNC:9969]	1977.26	2304.14	2145.84	2184.99	1853.87	1954.21	2023.01	2526.48	2093.85	1839.44	-0.0643031	0.654986	0.997309
ENSECAG00000012927	ENSG00000142687	KIAA0319L	KIAA0319 like [Source:HGNC Symbol;Acc:HGNC:30071]	302.999	340.457	330.836	285.647	169.534	238.717	370.451	257.919	276.311	207.47	-0.13553	0.527647	0.997309
ENSECAG00000018835	ENSG00000158246	TENT5B	terminal nucleotidyltransferase 5B [Source:HGNC Symbol;Acc:HGNC:28273]	690.489	816.453	708.54	950.735	790.426	532.433	844.837	482.196	754.194	883.485	-0.0549006	0.806971	0.997309
ENSECAG00000010508	ENSG00000157916	RER1	retention in endoplasmic reticulum sorting receptor 1 [Source:HGNC Symbol;Acc:HGNC:30309]	1298.43	1471.55	1378.48	1370.68	1127.29	1489.64	1236.82	1343.42	1578.6	1427.47	0.0509081	0.70518	0.997309
ENSECAG00000010566	ENSG00000137504	CREBZF	CREB/ATF bZIP transcription factor [Source:HGNC Symbol;Acc:HGNC:24905]	54.3845	45.1792	38.5975	72.4776	47.3375	36.2757	159.613	57.1907	32.8403	47.6486	0.297011	0.591211	0.997309
ENSECAG00000007794	ENSG00000166337	TAF10	TATA-box binding protein associated factor 10 [Source:HGNC Symbol;Acc:HGNC:11543]	455.47	270.268	276.615	378.376	348.976	341.693	494.43	347.63	347.654	318.65	0.0768732	0.742959	0.997309
ENSECAG00000016129	ENSG00000173210	ABLIM3	actin binding LIM protein family member 3 [Source:HGNC Symbol;Acc:HGNC:29132]	34.9615	19.3625	17.4608	47.9631	95.7758	51.488	70.5268	31.3988	39.6348	4.9634	0.129959	0.847201	0.997309
ENSECAG00000025048	ENSG00000198677	TTC37	tetratricopeptide repeat domain 37 [Source:HGNC Symbol;Acc:HGNC:23639]	1552.87	1614.35	1626.61	1478.33	1727.27	1517.73	1382.33	1664.14	1625.03	1547.59	-0.0120077	0.920691	0.997309
ENSECAG00000023300	ENSG00000144747	TMF1	TATA element modulatory factor 1 [Source:HGNC Symbol;Acc:HGNC:11870]	1152.76	1321.49	1242.47	1016.82	1118.49	1172.52	1489.23	1078.77	1187.91	1054.23	0.0851362	0.489534	0.997309
ENSECAG00000024349	ENSG00000152601	MBNL1	muscleblind like splicing regulator 1 [Source:HGNC Symbol;Acc:HGNC:6923]	81.5767	45.986	76.276	85.2677	55.0436	78.4022	194.506	48.2196	41.8997	83.3851	0.311897	0.541667	0.997309
ENSECAG00000015832	ENSG00000142541	RPL13A	ribosomal protein L13a [Source:HGNC Symbol;Acc:HGNC:10304]	16757.2	16589.6	15768	20539.9	22303.7	18595.4	17729.7	17541.8	17758.7	18929.4	0.0234596	0.840074	0.997309
ENSECAG00000013105	ENSG00000124532	MRS2	magnesium transporter MRS2 [Source:HGNC Symbol;Acc:HGNC:13785]	815.767	1002.01	664.428	722.644	777.215	734.875	720.858	701.988	836.861	750.466	-0.0539366	0.742479	0.997309
ENSECAG00000042479	NA	NA	Protein coding gene	398.172	348.525	405.274	299.503	344.573	221.165	411.283	421.641	355.581	288.87	0.014899	0.946902	0.997309
ENSECAG00000037690	NA	NA	LncRNA	22.3365	17.749	15.6228	45.8314	22.0174	40.9564	21.5292	37.0057	20.3836	52.612	0.0968431	0.83125	0.997309
ENSECAG00000024549	ENSG00000176542	USF3	upstream transcription factor family member 3 [Source:HGNC Symbol;Acc:HGNC:30494]	64.096	20.9761	42.2735	67.1483	23.1183	22.2335	58.6486	30.2774	35.1051	37.7218	-0.331311	0.525502	0.997309
ENSECAG00000005769	ENSG00000100997	ABHD12	abhydrolase domain containing 12 [Source:HGNC Symbol;Acc:HGNC:15868]	105.856	59.7011	109.36	143.889	52.8418	117.018	234.594	84.104	73.6076	76.4363	0.098782	0.839482	0.997309
ENSECAG00000020694	ENSG00000198707	CEP290	centrosomal protein 290 [Source:HGNC Symbol;Acc:HGNC:29021]	335.047	325.936	294.076	301.635	273.016	265.631	456.568	335.294	191.38	245.192	-0.146057	0.568406	0.997309
ENSECAG00000004762	ENSG00000180530	NRIP1	nuclear receptor interacting protein 1 [Source:HGNC Symbol;Acc:HGNC:8001]	90.3171	105.687	137.848	87.3994	102.381	74.8917	116.555	104.289	112.11	71.4729	0.0242975	0.930523	0.997309
ENSECAG00000023415	ENSG00000136930	PSMB7	proteasome 20S subunit beta 7 [Source:HGNC Symbol;Acc:HGNC:9544]	11942.3	13010	12949.5	12954.3	12727.2	12757.3	11476.6	12918.4	14824.6	13129.2	0.0666922	0.516667	0.997309
ENSECAG00000034383	ENSG00000124942	AHNAK	AHNAK nucleoprotein [Source:HGNC Symbol;Acc:HGNC:347]	1995.72	3790.21	2999.58	2696.59	2301.92	2188.24	3628.05	2707.03	1979.48	2475.74	-0.0968656	0.680836	0.997309
ENSECAG00000002944	ENSG00000173020	GRK2	G protein-coupled receptor kinase 2 [Source:HGNC Symbol;Acc:HGNC:289]	86.4325	106.494	104.765	125.77	113.39	92.4444	97.9952	151.387	134.758	113.165	0.172163	0.506267	0.997309
ENSECAG00000023476	ENSG00000172890	NADSYN1	NAD synthetase 1 [Source:HGNC Symbol;Acc:HGNC:29832]	979.892	875.347	701.188	672.549	1295.73	762.959	769.856	714.323	676.057	829.88	-0.105196	0.597776	0.997309
ENSECAG00000008411	ENSG00000143537	ADAM15	ADAM metallopeptidase domain 15 [Source:HGNC Symbol;Acc:HGNC:193]	29.1345	4.03386	32.1646	7.46093	4.40349	12.872	13.363	10.0925	30.5754	17.8682	0.311468	0.686241	0.997309
ENSECAG00000012002	ENSG00000171488	LRRC8C	leucine rich repeat containing 8 VRAC subunit C [Source:HGNC Symbol;Acc:HGNC:25075]	372.922	422.748	428.248	379.441	423.836	439.989	314.772	525.93	347.654	399.057	-0.119435	0.51691	0.997309
ENSECAG00000018660	ENSG00000009830	POMT2	protein O-mannosyltransferase 2 [Source:HGNC Symbol;Acc:HGNC:19743]	93.2306	126.663	99.2507	89.5311	94.675	69.0408	97.2528	105.41	90.5939	112.173	-0.0409074	0.881974	0.997309
ENSECAG00000019751	ENSG00000187446	CHP1	calcineurin like EF-hand protein 1 [Source:HGNC Symbol;Acc:HGNC:17433]	1414.97	1845.09	1723.1	1730.93	858.68	1658.15	841.868	1906.36	2008.92	1320.26	-0.154065	0.575865	0.997309
ENSECAG00000019148	ENSG00000215788	TNFRSF25	TNF receptor superfamily member 25 [Source:HGNC Symbol;Acc:HGNC:11910]	79.6344	49.213	48.7064	24.5145	80.3636	59.6793	36.377	54.9479	43.0321	37.7218	-0.132451	0.732935	0.997309
ENSECAG00000009789	ENSG00000105875	WDR91	WD repeat domain 91 [Source:HGNC Symbol;Acc:HGNC:24997]	417.595	457.439	393.327	370.915	465.669	421.266	458.796	408.185	355.581	340.489	-0.0750365	0.597517	0.997309
ENSECAG00000009742	ENSG00000163221	S100A12	S100 calcium binding protein A12 [Source:HGNC Symbol;Acc:HGNC:10489]	0	1.61354	1.83798	6.39508	0	1.17018	3.71194	0	6.79454	0.99268	0.852695	0.628104	0.997309
ENSECAG00000019449	ENSG00000264522	OTUD7B	OTU deubiquitinase 7B [Source:HGNC Symbol;Acc:HGNC:16683]	100.029	119.402	81.7899	104.453	77.061	84.2532	162.583	111.017	87.1967	95.2972	0.110857	0.727579	0.997309
ENSECAG00000017689	ENSG00000214944	ARHGEF28	Rho guanine nucleotide exchange factor 28	1.9423	2.42031	3.67595	0	16.5131	22.2335	1.48478	7.8497	3.39727	0.99268	0.906765	0.47502	0.997309
ENSECAG00000012893	ENSG00000119318	RAD23B	RAD23 homolog B, nucleotide excision repair protein [Source:HGNC Symbol;Acc:HGNC:9813]	193.259	236.384	245.37	299.503	211.367	256.27	299.182	465.375	204.969	271.994	0.140976	0.61873	0.997309
ENSECAG00000020351	ENSG00000134291	TMEM106C	transmembrane protein 106C [Source:HGNC Symbol;Acc:HGNC:28775]	6829.14	6753.48	6958.58	8247.52	5897.37	8696.8	4165.54	7763.36	8759.3	7023.21	-0.0645152	0.758258	0.997309
ENSECAG00000036321	NA	NA	LncRNA	44.673	12.1016	35.8405	35.1729	33.0261	21.0633	21.5292	41.4913	28.3106	18.8609	-0.36378	0.511804	0.997309
ENSECAG00000020665	ENSG00000100316	RPL3	ribosomal protein L3 [Source:HGNC Symbol;Acc:HGNC:10332]	51171	47105	45142.5	47220.2	66101.8	46867	60058.4	49295	46980.9	44851.3	0.0628721	0.63546	0.997309
ENSECAG00000000409	ENSG00000168301	KCTD6	potassium channel tetramerization domain containing 6 [Source:HGNC Symbol;Acc:HGNC:22235]	149.557	158.127	193.906	155.614	146.416	175.527	193.763	194	159.672	134.012	0.0538744	0.81253	0.997309
ENSECAG00000036831	ENSG00000123091	RNF11	ring finger protein 11 [Source:HGNC Symbol;Acc:HGNC:10056]	46.6153	31.4641	41.3545	59.6874	25.32	26.9142	56.4215	35.8844	47.5618	90.3338	0.294859	0.489039	0.997309
ENSECAG00000012468	ENSG00000178776	C5orf46	chromosome 5 open reading frame 46 [Source:HGNC Symbol;Acc:HGNC:33768]	6.79806	8.06771	13.7848	7.46093	11.0087	5.85091	6.68149	8.97109	11.3242	13.8975	0.238247	0.739008	0.997309
ENSECAG00000011385	ENSG00000012061	ERCC1	ERCC excision repair 1, endonuclease non-catalytic subunit [Source:HGNC Symbol;Acc:HGNC:3433]	1346.02	1361.02	1301.29	1522.03	1939.74	1532.94	1225.68	1760.58	1311.35	1458.25	-0.0394498	0.753612	0.997309
ENSECAG00000039448	NA	NA	LncRNA	1342.13	772.887	1073.38	1340.83	1466.36	930.295	1864.88	2031.95	836.861	971.833	0.0650801	0.830346	0.997309
ENSECAG00000023334	ENSG00000128578	STRIP2	striatin interacting protein 2 [Source:HGNC Symbol;Acc:HGNC:22209]	193.259	192.818	161.742	157.745	233.385	182.549	129.175	97.5606	242.339	134.012	-0.0210645	0.947886	0.997309
ENSECAG00000041106	NA	NA	LncRNA	9.71152	10.488	13.7848	14.9219	7.7061	21.0633	0	12.3352	13.5891	30.7731	-0.327916	0.715838	0.997309
ENSECAG00000025149	ENSG00000102034	ELF4	E74 like ETS transcription factor 4 [Source:HGNC Symbol;Acc:HGNC:3319]	123.336	96.0058	60.6532	89.5311	178.341	37.4458	184.855	78.497	54.3564	56.5827	-0.182409	0.70371	0.997309
ENSECAG00000015796	ENSG00000121897	LIAS	lipoic acid synthetase [Source:HGNC Symbol;Acc:HGNC:16429]	5213.14	5558.65	5309.91	5433.69	4902.18	5214.33	4606.52	5581.14	6600.9	5713.86	0.0816867	0.497425	0.997309
ENSECAG00000015853	ENSG00000134243	SORT1	sortilin 1 [Source:HGNC Symbol;Acc:HGNC:11186]	104.884	62.9282	108.441	99.1237	133.205	43.2968	354.861	50.4624	63.4157	71.4729	0.33628	0.556308	0.997309
ENSECAG00000021171	ENSG00000182095	TNRC18	trinucleotide repeat containing 18 [Source:HGNC Symbol;Acc:HGNC:11962]	203.942	152.48	153.471	124.704	376.498	132.231	296.955	210.821	134.758	117.136	0.149895	0.632849	0.997309
ENSECAG00000022300	ENSG00000165730	STOX1	storkhead box 1 [Source:HGNC Symbol;Acc:HGNC:23508]	30.1057	22.5896	29.4076	15.9877	7.7061	62.0197	57.9062	82.9826	16.9864	17.8682	0.468305	0.513137	0.997309
ENSECAG00000009485	ENSG00000166123	GPT2	glutamic--pyruvic transaminase 2 [Source:HGNC Symbol;Acc:HGNC:18062]	855.585	685.756	760.003	619.257	1350.77	638.92	528.58	734.508	716.824	596.6	-0.15034	0.551401	0.997309
ENSECAG00000037899	NA	NA	LncRNA	24.2788	21.7828	17.4608	37.3046	24.2192	63.1899	20.7869	48.2196	18.1188	88.3485	0.247592	0.622125	0.997309
ENSECAG00000024793	ENSG00000113721	PDGFRB	platelet derived growth factor receptor beta [Source:HGNC Symbol;Acc:HGNC:8804]	217.538	212.988	244.451	225.959	348.976	146.273	596.88	170.451	194.777	170.741	0.250605	0.518719	0.997309
ENSECAG00000008032	ENSG00000152782	PANK1	pantothenate kinase 1 [Source:HGNC Symbol;Acc:HGNC:8598]	184.519	230.737	265.588	203.577	235.587	174.357	343.725	315.11	193.645	187.616	0.172606	0.541738	0.997309
ENSECAG00000014110	ENSG00000170379	TCAF2	TRPM8 channel associated factor 2 [Source:HGNC Symbol;Acc:HGNC:26878]	286.49	288.824	326.241	390.1	335.766	214.143	440.236	224.277	252.531	299.789	-0.0767911	0.778389	0.997309
ENSECAG00000021932	ENSG00000163864	NMNAT3	nicotinamide nucleotide adenylyltransferase 3 [Source:HGNC Symbol;Acc:HGNC:20989]	185.49	173.456	56.9773	27.712	202.56	163.826	30.4379	107.653	92.8588	47.6486	-0.159456	0.761871	0.997309
ENSECAG00000002408	ENSG00000181894	ZNF329	zinc finger protein 329 [Source:HGNC Symbol;Acc:HGNC:14209]	540.931	556.672	604.694	653.364	419.432	462.222	708.98	541.63	518.65	545.974	-0.0287735	0.874551	0.997309
ENSECAG00000018007	ENSG00000165898	ISCA2	iron-sulfur cluster assembly 2 [Source:HGNC Symbol;Acc:HGNC:19857]	890.546	756.751	855.578	936.879	682.54	1009.87	664.437	828.704	1047.49	726.641	-0.0322543	0.871103	0.997309
ENSECAG00000009835	ENSG00000151136	BTBD11	BTB domain containing 11 [Source:HGNC Symbol;Acc:HGNC:23844]	35.9326	91.9719	116.711	69.28	30.8244	128.72	16.3325	57.1907	95.1236	157.836	-0.0429729	0.941064	0.997309
ENSECAG00000021748	ENSG00000174276	ZNHIT2	zinc finger HIT-type containing 2 [Source:HGNC Symbol;Acc:HGNC:1177]	109.74	52.4401	62.4912	144.955	90.2715	57.339	254.639	56.0693	60.0185	77.429	0.102609	0.854785	0.997309
ENSECAG00000035713	NA	LOC100146151	Dolichol kinase	2116.14	2459.04	1998.8	2184.99	2016.8	2293.56	1616.18	1747.12	2429.05	2075.69	-0.0935285	0.575327	0.997309
ENSECAG00000037802	ENSG00000053372	MRTO4	MRT4 homolog, ribosome maturation factor [Source:HGNC Symbol;Acc:HGNC:18477]	6306.66	6464.66	6298.74	6933.33	5736.64	5941.02	4890.11	6766.44	7162.58	6872.32	-0.0440885	0.725607	0.997309
ENSECAG00000021501	ENSG00000140740	UQCRC2	ubiquinol-cytochrome c reductase core protein 2 [Source:HGNC Symbol;Acc:HGNC:12586]	15878.3	17526.3	17728.2	17503.3	14618.5	16988.7	12638.4	16735.6	20725.6	17573.4	0.0103491	0.941949	0.997309
ENSECAG00000011851	ENSG00000080561	MID2	midline 2 [Source:HGNC Symbol;Acc:HGNC:7096]	77.6921	16.9422	38.5975	36.2388	36.3288	40.9564	25.2412	50.4624	41.8997	27.795	-0.287458	0.586185	0.997309
ENSECAG00000031330	NA	LOC106781615	Sperm-associated acrosin inhibitor	0	4.84063	9.18988	26.6462	7.7061	4.68073	6.68149	3.36416	3.39727	11.9122	-0.17337	0.866202	0.997309
ENSECAG00000014912	ENSG00000123106	CCDC91	coiled-coil domain containing 91 [Source:HGNC Symbol;Acc:HGNC:24855]	971.152	810.805	915.312	946.472	1001.79	1104.65	876.017	994.67	1058.82	897.382	0.080604	0.560464	0.997309
ENSECAG00000013035	ENSG00000197594	ENPP1	ectonucleotide pyrophosphatase/phosphodiesterase 1 [Source:HGNC Symbol;Acc:HGNC:3356]	34.9615	32.2709	35.8405	8.52677	8.80697	23.4037	34.1498	30.2774	13.5891	25.8097	0.0584123	0.925317	0.997309
ENSECAG00000000232	ENSG00000139668	WDFY2	WD repeat and FYVE domain containing 2 [Source:HGNC Symbol;Acc:HGNC:20482]	43.7018	55.6672	54.2203	34.1071	46.2366	29.2546	43.0585	50.4624	35.1051	49.634	-0.101841	0.791978	0.997309
ENSECAG00000024635	ENSG00000127774	EMC6	ER membrane protein complex subunit 6 [Source:HGNC Symbol;Acc:HGNC:28430]	4733.39	5235.14	4465.36	5380.39	4888.97	4782.54	4423.15	4909.43	5528.49	5747.61	0.0431065	0.703415	0.997309
ENSECAG00000016624	ENSG00000100583	SAMD15	sterile alpha motif domain containing 15 [Source:HGNC Symbol;Acc:HGNC:18631]	24.2788	8.06771	4.59494	12.7902	6.60523	23.4037	24.4988	10.0925	6.79454	25.8097	0.295761	0.719701	0.997309
ENSECAG00000023383	ENSG00000168350	DEGS2	delta 4-desaturase, sphingolipid 2 [Source:HGNC Symbol;Acc:HGNC:20113]	222.394	107.301	184.717	154.548	203.661	173.187	101.707	174.936	220.823	171.734	0.0306446	0.924878	0.997309
ENSECAG00000021956	ENSG00000149806	FAU	FAU ubiquitin like and ribosomal protein S30 fusion [Source:HGNC Symbol;Acc:HGNC:3597]	19256	18241.1	16793.6	19622.2	22471	18717.1	18274.6	20780.4	19168.5	20222.9	0.0404236	0.693729	0.997309
ENSECAG00000031722	NA	LOC111776006	Tumor necrosis factor receptor superfamily member 22-like	36.9038	37.9182	98.3317	69.28	38.5305	38.616	62.3606	33.6416	73.6076	17.8682	-0.161956	0.746901	0.997309
ENSECAG00000009454	ENSG00000080031	PTPRH	Protein tyrosine phosphatase receptor type H	1.9423	0.806771	4.59494	5.32923	2.20174	0	7.42388	1.12139	3.39727	3.97072	0.566317	0.675558	0.997309
ENSECAG00000023331	ENSG00000138182	KIF20B	kinesin family member 20B [Source:HGNC Symbol;Acc:HGNC:7212]	3145.56	3636.12	4097.77	3815.73	3388.48	3560.87	3429.09	3952.89	4115.23	3118.01	0.0208019	0.880795	0.997309
ENSECAG00000014160	ENSG00000225830	ERCC6	ERCC excision repair 6, chromatin remodeling factor [Source:HGNC Symbol;Acc:HGNC:3438]	258.326	297.699	340.026	231.289	208.065	337.013	307.348	195.121	280.841	260.082	0.0409815	0.858559	0.997309
ENSECAG00000010684	ENSG00000146247	PHIP	pleckstrin homology domain interacting protein [Source:HGNC Symbol;Acc:HGNC:15673]	1122.65	1149.65	1322.42	1396.26	1485.08	1068.38	1470.67	1134.84	1173.19	861.646	-0.101383	0.603528	0.997309
ENSECAG00000011190	ENSG00000103260	METRN	meteorin, glial cell differentiation regulator [Source:HGNC Symbol;Acc:HGNC:14151]	166.067	56.474	125.901	170.535	193.753	207.122	228.655	155.873	71.3427	181.66	0.112323	0.778252	0.997309
ENSECAG00000020301	ENSG00000116299	KIAA1324	KIAA1324 [Source:HGNC Symbol;Acc:HGNC:29618]	0	4.03386	0	12.7902	14.3113	8.19128	0.742388	33.6416	0	20.8463	-0.534803	0.69167	0.997309
ENSECAG00000018258	ENSG00000118965	WDR35	WD repeat domain 35 [Source:HGNC Symbol;Acc:HGNC:29250]	137.904	137.958	90.0608	82.0702	77.061	50.3179	135.857	85.2254	47.5618	146.917	-0.17157	0.697053	0.997309
ENSECAG00000009622	ENSG00000108064	TFAM	transcription factor A, mitochondrial [Source:HGNC Symbol;Acc:HGNC:11741]	2827.99	3233.54	3180.62	3295.6	2263.39	3064.71	2658.49	3095.03	3116.43	2981.02	-0.0830349	0.517311	0.997309
ENSECAG00000028889	ENSG00000187193	MT1X	metallothionein 1X [Source:HGNC Symbol;Acc:HGNC:7405]	11833.5	9520.71	5514.85	9675.75	9921.06	6571.75	4778.75	8626.82	9077.51	14184.4	-0.193171	0.511312	0.997309
ENSECAG00000012431	ENSG00000169131	ZNF354A	zinc finger protein 354A [Source:HGNC Symbol;Acc:HGNC:11628]	590.46	389.671	399.76	503.08	466.77	451.691	682.254	566.3	334.065	463.581	-0.0248866	0.917823	0.997309
ENSECAG00000014363	ENSG00000160055	TMEM234	Transmembrane protein 234	184.519	133.924	149.795	207.84	223.477	188.399	100.965	292.682	255.928	153.865	0.143708	0.667904	0.997309
ENSECAG00000018754	ENSG00000183684	ALYREF	Aly/REF export factor [Source:HGNC Symbol;Acc:HGNC:19071]	690.489	676.881	651.563	816.438	617.589	542.965	831.474	755.814	680.587	747.488	0.0371158	0.829115	0.997309
ENSECAG00000043111	ENSG00000175768	TOMM5	Translocase of outer mitochondrial membrane 5	4987.83	6071.76	5638.91	6774.52	4233.95	5949.21	4737.18	6039.79	7232.79	7085.75	0.0904715	0.519263	0.997309
ENSECAG00000022532	ENSG00000131149	GSE1	Gse1 coiled-coil protein [Source:HGNC Symbol;Acc:HGNC:28979]	220.451	131.504	153.471	188.655	203.661	154.464	283.592	220.913	92.8588	166.77	-0.076475	0.817352	0.997309
ENSECAG00000002018	ENSG00000204178	MACO1	macoilin 1 [Source:HGNC Symbol;Acc:HGNC:25572]	453.528	308.993	426.41	445.524	530.62	202.442	1287.3	319.595	236.677	347.438	0.2472	0.688191	0.997309
ENSECAG00000000485	ENSG00000140478	GOLGA6D	golgin A6 family member D [Source:HGNC Symbol;Acc:HGNC:32204]	55.3556	98.4261	102.927	82.0702	122.197	36.2757	141.054	93.0751	58.886	70.4803	0.0469274	0.917387	0.997309
ENSECAG00000003118	ENSG00000175283	DOLK	dolichol kinase [Source:HGNC Symbol;Acc:HGNC:23406]	2115.17	2520.35	1988.69	2197.78	2024.5	2313.45	1599.85	1731.42	2435.84	2018.12	-0.113432	0.513391	0.997309
ENSECAG00000006527	ENSG00000182195	LDOC1	LDOC1 regulator of NFKB signaling [Source:HGNC Symbol;Acc:HGNC:6548]	269.009	276.723	311.537	152.416	145.315	181.378	206.384	153.63	329.535	225.338	0.091051	0.6778	0.997309
ENSECAG00000019560	ENSG00000110906	KCTD10	potassium channel tetramerization domain containing 10 [Source:HGNC Symbol;Acc:HGNC:23236]	1257.64	881.801	1043.05	933.682	846.57	1088.27	869.336	966.635	1036.17	910.287	-0.100603	0.544273	0.997309
ENSECAG00000009611	ENSG00000139370	SLC15A4	solute carrier family 15 member 4 [Source:HGNC Symbol;Acc:HGNC:23090]	250.557	252.519	231.585	279.252	325.858	184.889	293.986	261.283	187.982	269.016	-0.0973094	0.681816	0.997309
ENSECAG00000007311	ENSG00000135966	TGFBRAP1	transforming growth factor beta receptor associated protein 1 [Source:HGNC Symbol;Acc:HGNC:16836]	88.3748	81.4839	79.033	89.5311	100.179	49.1477	79.4355	77.3756	74.74	92.3192	-0.113601	0.712729	0.997309
ENSECAG00000042046	ENSG00000154813	DPH3	diphthamide biosynthesis 3 [Source:HGNC Symbol;Acc:HGNC:27717]	522.48	560.706	419.978	522.265	417.23	517.221	499.627	587.606	553.755	560.864	0.0705889	0.683352	0.997309
ENSECAG00000019885	ENSG00000069849	ATP1B3	ATPase Na+/K+ transporting subunit beta 3 [Source:HGNC Symbol;Acc:HGNC:806]	15964.8	18521	23912.1	25705	14959.7	23189.5	16072.7	22514.1	24830.7	26158.1	0.0958432	0.519968	0.997309
ENSECAG00000021275	ENSG00000130414	NDUFA10	NADH:ubiquinone oxidoreductase subunit A10 [Source:HGNC Symbol;Acc:HGNC:7684]	11834.5	14132.2	12941.2	13282.6	12100.8	13678.3	10770.6	13612.5	15404.4	14405.8	0.0666347	0.600303	0.997309
ENSECAG00000013806	ENSG00000269190	FBXO17	F-box protein 17 [Source:HGNC Symbol;Acc:HGNC:18754]	36.9038	15.3287	6.43292	11.7243	25.32	36.2757	57.1638	22.4277	5.66212	8.93412	0.0751322	0.909992	0.997309
ENSECAG00000013119	ENSG00000128699	ORMDL1	ORMDL sphingolipid biosynthesis regulator 1 [Source:HGNC Symbol;Acc:HGNC:16036]	347.672	380.796	345.54	397.561	343.472	379.139	371.194	451.919	318.211	369.277	-0.0568244	0.727479	0.997309
ENSECAG00000020280	ENSG00000141696	P3H4	prolyl 3-hydroxylase family member 4 (inactive) [Source:HGNC Symbol;Acc:HGNC:16946]	33.9903	29.8505	24.8127	3.19754	15.4122	19.8931	47.5128	20.185	1.13242	28.7877	0.398782	0.647127	0.997309
ENSECAG00000008225	ENSG00000011295	TTC19	tetratricopeptide repeat domain 19 [Source:HGNC Symbol;Acc:HGNC:26006]	120.423	126.663	148.876	185.457	104.583	122.869	127.691	116.624	112.11	189.602	-0.132396	0.561045	0.997309
ENSECAG00000006609	ENSG00000184916	JAG2	jagged canonical Notch ligand 2 [Source:HGNC Symbol;Acc:HGNC:6189]	17.4807	27.4302	43.1924	10.6585	75.9601	14.0422	61.6182	35.8844	5.66212	29.7804	0.332974	0.657509	0.997309
ENSECAG00000032922	NA	NA	Pseudogene	181.605	225.896	189.312	201.445	242.192	274.993	175.203	197.364	158.539	239.236	-0.108617	0.605572	0.997309
ENSECAG00000004773	ENSG00000168769	TET2	tet methylcytosine dioxygenase 2 [Source:HGNC Symbol;Acc:HGNC:25941]	63.1249	62.9282	77.195	61.8191	69.3549	40.9564	75.7235	63.919	70.2103	41.6925	-0.037327	0.910236	0.997309
ENSECAG00000007410	ENSG00000143924	EML4	EMAP like 4 [Source:HGNC Symbol;Acc:HGNC:1316]	2412.34	2571.18	2293.79	2676.34	2751.08	2535.79	2832.95	2662.17	2307.88	2550.19	0.014517	0.897486	0.997309
ENSECAG00000023815	ENSG00000153246	PLA2R1	phospholipase A2 receptor 1 [Source:HGNC Symbol;Acc:HGNC:9042]	151.5	157.32	162.661	78.8726	205.863	191.91	123.979	118.867	120.037	194.565	0.114975	0.726474	0.997309
ENSECAG00000011721	ENSG00000008083	JARID2	jumonji and AT-rich interaction domain containing 2 [Source:HGNC Symbol;Acc:HGNC:6196]	1634.45	1506.24	1542.98	940.077	1939.74	1614.85	1800.29	1513.87	1194.71	1153.49	0.0491093	0.72683	0.997309
ENSECAG00000016197	ENSG00000188039	NWD1	NACHT and WD repeat domain containing 1 [Source:HGNC Symbol;Acc:HGNC:27619]	23.3076	15.3287	24.8127	18.1194	9.90784	2.34037	31.1803	15.6994	21.5161	6.94876	-0.133566	0.845001	0.997309
ENSECAG00000024773	ENSG00000141985	SH3GL1	SH3 domain containing GRB2 like 1, endophilin A2 [Source:HGNC Symbol;Acc:HGNC:10830]	165.096	133.924	121.306	141.758	212.468	122.869	165.552	189.514	132.494	153.865	0.0759573	0.756082	0.997309
ENSECAG00000006122	ENSG00000196655	TRAPPC4	trafficking protein particle complex 4 [Source:HGNC Symbol;Acc:HGNC:19943]	2553.16	2285.58	2280.01	2586.81	2856.76	2706.63	2487.74	2354.91	2540.03	2768.58	0.060593	0.589799	0.997309
ENSECAG00000016822	ENSG00000062725	APPBP2	amyloid beta precursor protein binding protein 2 [Source:HGNC Symbol;Acc:HGNC:622]	1238.22	1413.46	1358.26	1484.72	1005.1	1268.48	1149.96	903.837	1443.84	1452.29	-0.080772	0.602999	0.997309
ENSECAG00000033394	NA	NA	Protein coding gene	309.797	364.661	486.145	382.639	648.413	421.266	351.149	407.063	442.778	414.94	0.122853	0.604352	0.997309
ENSECAG00000021433	ENSG00000006015	REX1BD	required for excision 1-B domain containing [Source:HGNC Symbol;Acc:HGNC:26098]	2441.48	2273.48	2236.82	2662.48	2780.8	2367.28	2079.43	2234.92	2485.67	2887.7	-0.0106808	0.935199	0.997309
ENSECAG00000000035	ENSG00000130119	GNL3L	G protein nucleolar 3 like [Source:HGNC Symbol;Acc:HGNC:25553]	2055.93	1966.1	1996.04	1259.83	1059.04	1461.56	1178.91	1560.97	2065.54	3977.67	0.15351	0.619317	0.997309
ENSECAG00000008491	ENSG00000123977	DAW1	dynein assembly factor with WD repeats 1 [Source:HGNC Symbol;Acc:HGNC:26383]	157.327	186.364	118.549	143.889	276.319	114.678	146.993	199.607	115.507	179.675	-0.0907219	0.765632	0.997309
ENSECAG00000027688	NA	NA	Mt trna gene	13.5961	25.0099	7.35191	24.5145	23.1183	19.8931	25.2412	24.6705	22.6485	14.8902	0.221504	0.706206	0.997309
ENSECAG00000022301	ENSG00000160209	PDXK	pyridoxal kinase [Source:HGNC Symbol;Acc:HGNC:8819]	521.508	302.539	398.841	671.483	433.743	438.819	1164.81	410.427	352.184	446.706	0.208263	0.592907	0.997309
ENSECAG00000021243	ENSG00000119314	PTBP3	polypyrimidine tract binding protein 3 [Source:HGNC Symbol;Acc:HGNC:10253]	3736.02	3911.23	3576.7	2882.05	3790.3	4300.42	3595.38	3831.78	3515.04	3399.93	0.0496404	0.674043	0.997309
ENSECAG00000015548	ENSG00000076555	ACACB	acetyl-CoA carboxylase beta [Source:HGNC Symbol;Acc:HGNC:85]	31.0769	40.3386	47.7874	39.4363	44.0349	21.0633	51.9671	26.9133	30.5754	24.817	-0.19016	0.671786	0.997309
ENSECAG00000013920	ENSG00000138231	DBR1	debranching RNA lariats 1 [Source:HGNC Symbol;Acc:HGNC:15594]	1088.66	1277.93	1120.25	1031.74	1278.11	984.124	1156.64	1323.24	1252.46	1051.25	0.0799805	0.590804	0.997309
ENSECAG00000001560	ENSG00000284194	SCO2	synthesis of cytochrome C oxidase 2 [Source:HGNC Symbol;Acc:HGNC:10604]	2233.65	1655.49	2087.94	2210.57	2207.25	2199.94	1706.01	2251.74	2403	2245.44	0.0540843	0.721588	0.997309
ENSECAG00000015912	ENSG00000129493	HEATR5A	HEAT repeat containing 5A [Source:HGNC Symbol;Acc:HGNC:20276]	762.354	854.371	931.854	912.365	749.694	879.977	818.111	728.901	943.309	868.595	0.0196519	0.878956	0.997309
ENSECAG00000017656	ENSG00000099795	NDUFB7	NADH:ubiquinone oxidoreductase subunit B7 [Source:HGNC Symbol;Acc:HGNC:7702]	7366.19	7147.99	6715.97	7948.02	6909.07	7411.94	5801.02	6572.44	7817.12	8099.27	-0.0482956	0.697967	0.997309
ENSECAG00000001299	ENSG00000183309	ZNF623	zinc finger protein 623 [Source:HGNC Symbol;Acc:HGNC:29084]	272.894	258.167	329.917	464.709	317.051	210.633	330.362	347.63	346.522	216.404	-0.112691	0.680314	0.997309
ENSECAG00000006392	ENSG00000025796	SEC63	SEC63 homolog, protein translocation regulator [Source:HGNC Symbol;Acc:HGNC:21082]	5276.27	5226.26	5740	5345.22	5270.97	5813.47	4140.3	5299.67	6035.82	6299.54	0.022601	0.869643	0.997309
ENSECAG00000039281	ENSG00000263426	RN7SL471P	RNA, 7SL, cytoplasmic 471, pseudogene [Source:HGNC Symbol;Acc:HGNC:46487]	28.1634	37.9182	45.0304	51.1606	40.7323	44.4669	31.9227	72.8901	44.1645	68.4949	0.224238	0.530401	0.997309
ENSECAG00000017003	ENSG00000128512	DOCK4	dedicator of cytokinesis 4 [Source:HGNC Symbol;Acc:HGNC:19192]	58.2691	45.986	43.1924	105.519	13.2105	72.5513	55.6791	58.3121	65.6806	10.9195	-0.413045	0.527134	0.997309
ENSECAG00000032733	NA	NA	LncRNA	10.6827	4.03386	37.6785	1.06585	3.30261	3.51055	17.0749	6.72832	5.66212	5.95608	0.285011	0.77309	0.997309
ENSECAG00000000836	ENSG00000182511	FES	FES proto-oncogene, tyrosine kinase [Source:HGNC Symbol;Acc:HGNC:3657]	821.594	625.248	883.148	784.463	958.859	875.297	795.84	696.381	610.377	892.419	-0.0769728	0.674476	0.997309
ENSECAG00000007008	ENSG00000008086	CDKL5	cyclin dependent kinase like 5 [Source:HGNC Symbol;Acc:HGNC:11411]	313.682	345.298	258.236	137.494	183.846	223.505	288.789	179.422	250.266	130.041	-0.113294	0.547566	0.997309
ENSECAG00000021159	ENSG00000084090	STARD7	StAR related lipid transfer domain containing 7 [Source:HGNC Symbol;Acc:HGNC:18063]	3012.51	2785.78	3283.54	3274.28	2322.84	2913.76	3424.63	3412.38	2754.06	2952.23	-0.0184734	0.904969	0.997309
ENSECAG00000010404	ENSG00000198265	HELZ	helicase with zinc finger [Source:HGNC Symbol;Acc:HGNC:16878]	470.037	488.903	495.335	519.067	553.738	466.903	540.458	533.78	456.367	542.996	0.0320158	0.819376	0.997309
ENSECAG00000042203	NA	NA	LncRNA	0.971152	0	3.67595	9.59262	0	0	0.742388	0	2.26485	4.9634	-0.598039	0.745648	0.997309
ENSECAG00000025126	ENSG00000142621	FHAD1	forkhead associated phosphopeptide binding domain 1 [Source:HGNC Symbol;Acc:HGNC:29408]	8.74036	14.5219	11.0279	7.46093	2.20174	25.744	2.22716	15.6994	15.8539	16.8756	0.174069	0.848136	0.997309
ENSECAG00000000539	ENSG00000110367	DDX6	DEAD-box helicase 6 [Source:HGNC Symbol;Acc:HGNC:2747]	541.903	701.084	862.93	748.224	484.384	695.089	610.243	744.6	635.29	665.095	-0.100121	0.585392	0.997309
ENSECAG00000007797	ENSG00000099956	SMARCB1	SWI/SNF related, matrix associated, actin dependent regulator of chromatin, subfamily b, member 1 [Source:HGNC Symbol;Acc:HGNC:11103]	1310.08	985.068	1311.4	1264.09	1314.44	1053.16	1124.72	1281.74	1281.9	1302.4	0.0139331	0.926354	0.997309
ENSECAG00000006646	ENSG00000185499	MUC1	mucin 1, cell surface associated [Source:HGNC Symbol;Acc:HGNC:7508]	72.8364	62.1214	71.6811	77.8068	70.4558	81.9128	79.4355	50.4624	92.8588	20.8463	-0.136757	0.751586	0.997309
ENSECAG00000024946	ENSG00000168765	GSTM4	glutathione S-transferase mu 4 [Source:HGNC Symbol;Acc:HGNC:4636]	950.757	1136.74	1385.83	1387.73	842.167	2163.67	2338.52	1554.24	898.012	1043.31	0.189791	0.571641	0.997309
ENSECAG00000020980	ENSG00000135956	TMEM127	transmembrane protein 127 [Source:HGNC Symbol;Acc:HGNC:26038]	402.057	384.023	373.109	457.248	435.945	351.055	373.421	333.052	382.759	402.035	-0.115841	0.473272	0.997309
ENSECAG00000011006	ENSG00000163235	TGFA	transforming growth factor alpha [Source:HGNC Symbol;Acc:HGNC:11765]	3.88461	8.06771	29.4076	20.2511	0	22.2335	0	11.2139	40.7673	18.8609	0.513837	0.661218	0.997309
ENSECAG00000006658	ENSG00000134285	FKBP11	FKBP prolyl isomerase 11 [Source:HGNC Symbol;Acc:HGNC:18624]	2496.83	2058.88	2415.1	2805.31	2996.57	2373.13	2121	2117.18	2957.89	2702.07	0.0533914	0.751658	0.997309
ENSECAG00000023522	ENSG00000139531	SUOX	sulfite oxidase [Source:HGNC Symbol;Acc:HGNC:11460]	1919.97	2240.4	2212	1753.32	1589.66	2128.56	1374.16	1589	2078	2331.8	-0.0831916	0.662545	0.997309
ENSECAG00000013171	ENSG00000011275	RNF216	ring finger protein 216 [Source:HGNC Symbol;Acc:HGNC:21698]	285.519	296.085	204.015	254.737	428.239	358.076	340.756	292.682	204.969	227.324	-0.0461092	0.798076	0.997309
ENSECAG00000006717	ENSG00000130707	ASS1	argininosuccinate synthase 1 [Source:HGNC Symbol;Acc:HGNC:758]	6385.32	7474.74	6466.92	5883.47	6332.21	7999.37	4188.55	5143.8	7314.33	7072.84	-0.0638389	0.761238	0.997309
ENSECAG00000038174	ENSG00000203724	C1orf53	chromosome 1 open reading frame 53 [Source:HGNC Symbol;Acc:HGNC:30003]	157.327	152.48	118.549	174.799	271.915	193.08	163.325	177.179	148.348	212.433	0.126145	0.565549	0.997309
ENSECAG00000017182	ENSG00000129003	VPS13C	vacuolar protein sorting 13 homolog C [Source:HGNC Symbol;Acc:HGNC:23594]	808.969	734.969	728.758	497.75	1081.06	712.641	939.12	688.531	559.417	438.764	-0.071391	0.674496	0.997309
ENSECAG00000022036	ENSG00000146910	CNPY1	canopy FGF signaling regulator 1 [Source:HGNC Symbol;Acc:HGNC:27786]	92.2594	63.7349	102.927	108.716	69.3549	39.7862	129.918	51.5838	72.4751	155.851	0.176354	0.677222	0.997309
ENSECAG00000013956	ENSG00000154134	ROBO3	roundabout guidance receptor 3 [Source:HGNC Symbol;Acc:HGNC:13433]	19.423	24.2031	12.8658	35.1729	29.7235	18.7229	30.4379	13.4566	33.9727	22.8316	0.207873	0.708448	0.997309
ENSECAG00000019810	ENSG00000068796	KIF2A	kinesin family member 2A [Source:HGNC Symbol;Acc:HGNC:6318]	385.547	403.386	373.109	337.873	405.121	312.439	420.191	481.075	406.54	348.431	0.111497	0.537137	0.997309
ENSECAG00000007941	ENSG00000145555	MYO10	myosin X [Source:HGNC Symbol;Acc:HGNC:7593]	473.922	534.083	338.188	281.383	359.985	423.606	494.43	366.693	322.741	309.716	-0.0802957	0.667987	0.997309
ENSECAG00000000423	ENSG00000156256	USP16	ubiquitin specific peptidase 16 [Source:HGNC Symbol;Acc:HGNC:12614]	1859.76	2275.9	2271.74	2470.63	1688.74	2445.68	1572.38	2107.08	2504.92	2368.53	-0.0354915	0.826585	0.997309
ENSECAG00000023952	NA	AGAP2	ArfGAP with GTPase domain, ankyrin repeat and PH domain 2	6.79806	2.42031	6.43292	7.46093	14.3113	0	14.8478	3.36416	1.13242	14.8902	0.446239	0.718033	0.997309
ENSECAG00000009458	ENSG00000102699	PARP4	poly(ADP-ribose) polymerase family member 4 [Source:HGNC Symbol;Acc:HGNC:271]	176.75	84.711	135.091	142.823	368.792	51.488	407.571	228.763	97.3885	65.5169	0.138086	0.802286	0.997309
ENSECAG00000031994	ENSG00000170291	ELP5	elongator acetyltransferase complex subunit 5 [Source:HGNC Symbol;Acc:HGNC:30617]	1704.37	1784.58	1687.26	1771.44	1590.76	1651.13	1848.55	2064.47	1817.54	1821.57	0.08142	0.501495	0.997309
ENSECAG00000022085	ENSG00000101425	BPI	bactericidal permeability increasing protein [Source:HGNC Symbol;Acc:HGNC:1095]	30.1057	26.6235	30.3266	36.2388	7.7061	30.4248	43.8009	13.4566	26.0458	22.8316	-0.116032	0.838347	0.997309
ENSECAG00000019636	ENSG00000101246	ARFRP1	ADP ribosylation factor related protein 1 [Source:HGNC Symbol;Acc:HGNC:662]	2545.39	2394.5	2559.38	2382.17	2364.67	2705.46	1853.74	2407.62	2942.04	2657.4	0.0292671	0.851414	0.997309
ENSECAG00000024860	ENSG00000197442	MAP3K5	mitogen-activated protein kinase kinase kinase 5 [Source:HGNC Symbol;Acc:HGNC:6857]	51.471	70.9959	95.5748	144.955	67.1532	64.3601	43.8009	135.688	117.772	108.202	0.0674981	0.841038	0.997309
ENSECAG00000003905	ENSG00000183475	ASB7	ankyrin repeat and SOCS box containing 7 [Source:HGNC Symbol;Acc:HGNC:17182]	41.7595	47.5995	67.0861	59.6874	53.9427	70.211	54.1943	63.919	73.6076	47.6486	0.222411	0.510573	0.997309
ENSECAG00000012411	ENSG00000177666	PNPLA2	patatin like phospholipase domain containing 2 [Source:HGNC Symbol;Acc:HGNC:30802]	479.749	414.68	428.248	315.491	595.572	282.014	364.512	271.375	335.198	387.145	-0.185761	0.479831	0.997309
ENSECAG00000021125	ENSG00000087510	TFAP2C	transcription factor AP-2 gamma [Source:HGNC Symbol;Acc:HGNC:11744]	1986.01	1529.64	1665.21	2009.12	1708.55	1647.62	2131.39	1646.19	1712.23	1743.15	-0.0115883	0.940012	0.997309
ENSECAG00000014615	ENSG00000111450	STX2	syntaxin 2 [Source:HGNC Symbol;Acc:HGNC:3403]	39.8172	29.8505	20.2177	38.3705	52.8418	26.9142	87.6017	42.6127	14.7215	15.8829	-0.101803	0.861728	0.997309
ENSECAG00000009792	ENSG00000107731	UNC5B	unc-5 netrin receptor B [Source:HGNC Symbol;Acc:HGNC:12568]	9.71152	3.22709	6.43292	2.13169	3.30261	21.0633	0	8.97109	3.39727	5.95608	-0.614008	0.619358	0.997309
ENSECAG00000014183	ENSG00000186281	GPAT2	glycerol-3-phosphate acyltransferase 2, mitochondrial [Source:HGNC Symbol;Acc:HGNC:27168]	26.2211	16.9422	26.6507	31.9754	22.0174	14.0422	28.2107	11.2139	32.8403	5.95608	-0.311993	0.617081	0.997309
ENSECAG00000003775	ENSG00000047849	MAP4	microtubule associated protein 4 [Source:HGNC Symbol;Acc:HGNC:6862]	1117.8	1267.44	1190.09	1245.97	1077.75	1208.8	1161.09	1021.58	1191.31	1121.73	-0.0635891	0.589154	0.997309
ENSECAG00000020252	ENSG00000167004	PDIA3	protein disulfide isomerase family A member 3 [Source:HGNC Symbol;Acc:HGNC:4606]	28462.5	26488.7	27749.8	24637	29317.3	26591.2	26845.5	22249.4	28846.2	29093.5	0.0584844	0.636484	0.997309
ENSECAG00000000861	ENSG00000106554	CHCHD3	coiled-coil-helix-coiled-coil-helix domain containing 3 [Source:HGNC Symbol;Acc:HGNC:21906]	5251.99	5924.93	5581.93	5686.29	4774.48	5612.2	4402.36	6407.6	6522.76	5533.2	0.0153486	0.917292	0.997309
ENSECAG00000008543	ENSG00000144214	LYG1	lysozyme g1 [Source:HGNC Symbol;Acc:HGNC:27014]	16.5096	24.2031	32.1646	14.9219	17.6139	37.4458	32.6651	13.4566	20.3836	20.8463	0.241156	0.664559	0.997309
ENSECAG00000028191	ENSG00000239789	MRPS17	mitochondrial ribosomal protein S17 [Source:HGNC Symbol;Acc:HGNC:14047]	31.0769	27.4302	12.8658	23.4486	22.0174	32.7651	23.7564	28.0347	13.5891	20.8463	-0.33884	0.494879	0.997309
ENSECAG00000009031	ENSG00000187535	IFT140	intraflagellar transport 140 [Source:HGNC Symbol;Acc:HGNC:29077]	160.24	206.533	136.929	91.6628	159.626	98.2954	207.126	100.925	138.156	117.136	0.066803	0.802305	0.997309
ENSECAG00000042543	NA	NA	LncRNA	181.605	178.296	212.286	257.935	246.595	234.037	141.054	223.156	285.371	240.228	0.114507	0.624011	0.997309
ENSECAG00000022057	ENSG00000122507	BBS9	Bardet-Biedl syndrome 9 [Source:HGNC Symbol;Acc:HGNC:30000]	272.894	252.519	307.861	162.009	254.301	182.549	284.334	223.156	241.206	178.682	0.0142931	0.943326	0.997309
ENSECAG00000040238	ENSG00000124541	RRP36	ribosomal RNA processing 36 [Source:HGNC Symbol;Acc:HGNC:21374]	1935.51	1798.29	1803.97	1802.35	1826.35	1961.23	1562.73	1906.36	1964.76	1876.16	-0.00988167	0.93434	0.997309
ENSECAG00000007302	ENSG00000166938	DIS3L	DIS3 like exosome 3'-5' exoribonuclease [Source:HGNC Symbol;Acc:HGNC:28698]	1248.9	1026.21	1143.22	1221.46	1073.35	1525.92	743.872	1239.13	1206.03	1193.2	-0.117466	0.550424	0.997309
ENSECAG00000023498	ENSG00000147124	ZNF41	zinc finger protein 41 [Source:HGNC Symbol;Acc:HGNC:13107]	20.3942	15.3287	17.4608	46.8972	11.0087	8.19128	17.8173	21.3063	24.9133	23.8243	-0.248134	0.654136	0.997309
ENSECAG00000011326	ENSG00000169762	TAPT1	transmembrane anterior posterior transformation 1 [Source:HGNC Symbol;Acc:HGNC:26887]	72.8364	56.474	44.1114	49.0289	57.2453	45.6371	118.04	59.4335	49.8267	36.7291	0.160691	0.674797	0.997309
ENSECAG00000014373	ENSG00000167088	SNRPD1	small nuclear ribonucleoprotein D1 polypeptide [Source:HGNC Symbol;Acc:HGNC:11158]	7792.52	8649.39	8172.56	9244.09	8226.81	8846.58	7646.59	8762.51	9335.7	9665.72	0.0543673	0.561691	0.997309
ENSECAG00000013905	ENSG00000054392	HHAT	hedgehog acyltransferase [Source:HGNC Symbol;Acc:HGNC:18270]	67.0095	44.3724	75.357	141.758	77.061	80.7426	170.007	117.746	58.886	39.7072	0.0403132	0.938129	0.997309
ENSECAG00000033690	ENSG00000167553	TUBA1C	tubulin alpha 1c [Source:HGNC Symbol;Acc:HGNC:20768]	68025.3	69374.3	67374.7	68635.2	68477.5	65662.5	72414	75213.6	71027.9	69801.3	0.0599718	0.49032	0.997309
ENSECAG00000013190	ENSG00000112039	FANCE	FA complementation group E [Source:HGNC Symbol;Acc:HGNC:3586]	272.894	197.659	222.395	231.289	329.161	239.887	309.576	279.225	203.836	263.06	0.113619	0.580631	0.997309
ENSECAG00000007827	ENSG00000100239	PPP6R2	protein phosphatase 6 regulatory subunit 2 [Source:HGNC Symbol;Acc:HGNC:19253]	134.019	102.46	107.522	126.836	123.298	134.571	118.04	156.994	125.699	125.078	0.0720639	0.751867	0.997309
ENSECAG00000015762	ENSG00000165684	SNAPC4	small nuclear RNA activating complex polypeptide 4 [Source:HGNC Symbol;Acc:HGNC:11137]	426.336	388.057	384.137	502.014	355.582	454.031	383.814	430.612	464.294	480.457	0.0191885	0.902114	0.997309
ENSECAG00000043322	NA	NA	LncRNA	90.3171	36.3047	56.9773	35.1729	51.741	40.9564	81.6626	75.1329	49.8267	28.7877	0.0502917	0.904552	0.997309
ENSECAG00000008167	ENSG00000138600	SPPL2A	signal peptide peptidase like 2A [Source:HGNC Symbol;Acc:HGNC:30227]	1737.39	1224.68	1514.49	2847.94	1218.66	1880.48	4350.39	1725.81	1576.33	1899.99	0.322605	0.523347	0.997309
ENSECAG00000038071	ENSG00000158164	TMSB15A	thymosin beta 15a [Source:HGNC Symbol;Acc:HGNC:30744]	194.23	129.083	172.77	186.523	571.352	289.035	221.974	289.318	152.877	169.748	0.113669	0.66896	0.997309
ENSECAG00000009369	NA	NA	Protein coding gene	39.8172	109.721	99.2507	142.823	91.3723	135.741	74.9812	103.168	98.5209	115.151	0.0344794	0.91955	0.997309
ENSECAG00000013738	ENSG00000004864	SLC25A13	solute carrier family 25 member 13 [Source:HGNC Symbol;Acc:HGNC:10983]	6064.84	6509.84	7055.99	6223.48	7043.38	7169.71	5278.38	6833.73	7008.57	6738.31	0.0161973	0.902227	0.997309
ENSECAG00000012836	ENSG00000167785	ZNF558	zinc finger protein 558 [Source:HGNC Symbol;Acc:HGNC:26422]	149.557	214.601	198.501	253.671	242.192	205.952	232.367	185.029	227.617	218.39	0.124586	0.570161	0.997309
ENSECAG00000022326	ENSG00000170581	STAT2	signal transducer and activator of transcription 2 [Source:HGNC Symbol;Acc:HGNC:11363]	297.172	263.814	204.934	188.655	265.31	294.886	257.609	233.248	232.147	172.726	-0.0501163	0.771688	0.997309
ENSECAG00000008270	ENSG00000164687	FABP5	fatty acid binding protein 5 [Source:HGNC Symbol;Acc:HGNC:3560]	24263.3	29285	25917.3	27624.6	24655.1	31664	22005.9	32316.1	28955	32418.9	0.0587873	0.679869	0.997309
ENSECAG00000007520	ENSG00000163093	BBS5	Bardet-Biedl syndrome 5 [Source:HGNC Symbol;Acc:HGNC:970]	310.769	404.999	385.975	442.326	216.872	365.097	344.468	380.15	387.289	333.54	-0.0865316	0.677052	0.997309
ENSECAG00000009707	ENSG00000095303	PTGS1	prostaglandin-endoperoxide synthase 1 [Source:HGNC Symbol;Acc:HGNC:9604]	160.24	72.6094	34.0026	106.585	333.564	50.3179	212.323	58.3121	116.64	95.2972	0.360623	0.533684	0.997309
ENSECAG00000042534	NA	LOC100058286	Ubiquitin-conjugating enzyme E2 L3	1353.79	1495.75	1493.36	1675.51	1430.03	1666.34	1323.68	1713.48	1681.65	1559.5	0.0423099	0.733215	0.997309
ENSECAG00000018207	ENSG00000155906	RMND1	required for meiotic nuclear division 1 homolog [Source:HGNC Symbol;Acc:HGNC:21176]	1231.42	1263.4	1041.21	1180.96	871.89	1280.18	931.696	1304.17	1463.09	1296.44	0.0661056	0.725112	0.997309
ENSECAG00000013756	ENSG00000176731	RBIS	ribosomal biogenesis factor [Source:HGNC Symbol;Acc:HGNC:32235]	3219.37	3319.06	3494.91	3812.53	3235.46	3598.31	2974	3289.03	4285.09	3636.19	0.0729065	0.557339	0.997309
ENSECAG00000013333	ENSG00000188739	RBM34	RNA binding motif protein 34 [Source:HGNC Symbol;Acc:HGNC:28965]	1863.64	2020.96	2080.59	2145.55	1993.68	2056.01	1892.35	2350.43	2224.08	2152.13	0.0653061	0.541531	0.997309
ENSECAG00000033586	ENSG00000175691	ZNF77	zinc finger protein 77 [Source:HGNC Symbol;Acc:HGNC:13150]	446.73	780.148	472.36	287.779	309.345	469.243	325.908	372.3	395.216	535.054	-0.194131	0.526811	0.997309
ENSECAG00000016809	ENSG00000143845	ETNK2	ethanolamine kinase 2 [Source:HGNC Symbol;Acc:HGNC:25575]	111.682	158.934	87.3039	96.992	139.811	124.039	218.262	148.023	87.1967	89.3412	0.13867	0.661929	0.997309
ENSECAG00000003923	ENSG00000213937	CLDN9	claudin 9 [Source:HGNC Symbol;Acc:HGNC:2051]	949.786	791.443	751.732	677.878	1471.87	668.174	1276.16	817.491	485.81	690.905	-0.0656955	0.798979	0.997309
ENSECAG00000014474	ENSG00000082397	EPB41L3	erythrocyte membrane protein band 4.1 like 3 [Source:HGNC Symbol;Acc:HGNC:3380]	202	108.107	218.719	182.26	153.021	308.928	204.157	144.659	159.672	126.07	-0.0918487	0.789294	0.997309
ENSECAG00000037943	NA	Eca-mir-8971	Eca-mir-8971	51.471	7.26094	44.1114	36.2388	50.6401	16.3826	46.028	40.3699	26.0458	43.6779	0.0442223	0.944558	0.997309
ENSECAG00000008158	ENSG00000106692	FKTN	fukutin [Source:HGNC Symbol;Acc:HGNC:3622]	162.182	180.717	184.717	202.511	137.609	177.868	180.4	139.052	173.261	164.785	-0.0996531	0.624664	0.997309
ENSECAG00000015545	ENSG00000198844	ARHGEF15	Rho guanine nucleotide exchange factor 15 [Source:HGNC Symbol;Acc:HGNC:15590]	71.8652	112.948	109.36	86.3336	13.2105	147.443	45.2856	56.0693	118.905	71.4729	-0.158954	0.783465	0.997309
ENSECAG00000022323	ENSG00000131470	PSMC3IP	PSMC3 interacting protein [Source:HGNC Symbol;Acc:HGNC:17928]	243.759	238.804	249.046	229.157	195.955	267.972	236.822	219.792	229.882	240.228	-0.0256342	0.88613	0.997309
ENSECAG00000011697	ENSG00000057704	TMCC3	transmembrane and coiled-coil domain family 3 [Source:HGNC Symbol;Acc:HGNC:29199]	1395.54	1557.07	1406.97	1426.1	1632.59	1362.09	1126.2	1094.47	1484.61	1760.02	-0.0496552	0.783449	0.997309
ENSECAG00000029050	ENSG00000100116	GCAT	glycine C-acetyltransferase [Source:HGNC Symbol;Acc:HGNC:4188]	10515.6	11426.3	9930.59	9277.13	10332.8	10417	10334.8	9950.06	9901.92	11292.7	0.0196917	0.857577	0.997309
ENSECAG00000015944	ENSG00000149476	TKFC	triokinase and FMN cyclase [Source:HGNC Symbol;Acc:HGNC:24552]	756.527	458.246	519.228	573.425	743.088	602.644	662.952	404.82	578.669	506.267	-0.0424857	0.845611	0.997309
ENSECAG00000024436	ENSG00000145362	ANK2	ankyrin 2 [Source:HGNC Symbol;Acc:HGNC:493]	44.673	24.2031	6.43292	46.8972	80.3636	56.1688	71.2692	69.5259	9.05939	41.6925	0.0916095	0.879006	0.997309
ENSECAG00000007249	ENSG00000055732	MCOLN3	mucolipin 3 [Source:HGNC Symbol;Acc:HGNC:13358]	77.6921	83.0974	56.9773	95.9262	31.9253	182.549	0	48.2196	203.836	65.5169	0.252788	0.851678	0.997309
ENSECAG00000019032	ENSG00000189079	ARID2	AT-rich interaction domain 2 [Source:HGNC Symbol;Acc:HGNC:18037]	792.46	897.13	852.821	1041.33	1046.93	918.593	1124.72	903.837	698.706	812.012	-0.0769495	0.663867	0.997309
ENSECAG00000028112	NA	NA	Protein coding gene	40.7884	18.5557	25.7317	78.8726	23.1183	44.4669	98.7376	39.2485	41.8997	37.7218	0.359741	0.551994	0.997309
ENSECAG00000005128	ENSG00000168661	ZNF30	zinc finger protein 30 [Source:HGNC Symbol;Acc:HGNC:13090]	25.2499	54.8604	30.3266	41.568	39.6314	60.8495	32.6651	28.0347	54.3564	49.634	0.234116	0.604515	0.997309
ENSECAG00000012279	ENSG00000062598	ELMO2	engulfment and cell motility 2 [Source:HGNC Symbol;Acc:HGNC:17233]	228.221	323.515	329.917	285.647	352.279	463.392	293.243	228.763	281.974	347.438	0.0700045	0.782094	0.997309
ENSECAG00000011761	ENSG00000124177	CHD6	chromodomain helicase DNA binding protein 6 [Source:HGNC Symbol;Acc:HGNC:19057]	665.239	635.736	547.717	512.672	866.386	583.921	618.409	574.15	552.623	430.823	-0.102334	0.520625	0.997309
ENSECAG00000013772	ENSG00000135272	MDFIC	MyoD family inhibitor domain containing [Source:HGNC Symbol;Acc:HGNC:28870]	51.471	29.8505	22.0557	50.0948	30.8244	31.5949	110.616	31.3988	21.5161	39.7072	0.220816	0.713035	0.997309
ENSECAG00000007343	ENSG00000179085	DPM3	dolichyl-phosphate mannosyltransferase subunit 3, regulatory [Source:HGNC Symbol;Acc:HGNC:3007]	1131.39	1049.61	1097.27	1200.14	1449.85	1151.46	1400.14	996.912	1081.46	1247.8	0.0861988	0.591623	0.997309
ENSECAG00000022609	ENSG00000120903	CHRNA2	cholinergic receptor nicotinic alpha 2 subunit [Source:HGNC Symbol;Acc:HGNC:1956]	13.5961	20.1693	22.0557	18.1194	0	37.4458	2.96955	34.763	20.3836	7.94144	-0.339	0.744559	0.997309
ENSECAG00000011670	ENSG00000167526	RPL13	ribosomal protein L13 [Source:HGNC Symbol;Acc:HGNC:10303]	18019.7	15360.9	16502.3	19514.6	20832.9	17081.2	19623.5	16593.2	16130.2	17568.4	-0.0150056	0.90856	0.997309
ENSECAG00000042577	NA	NA	LncRNA	64.096	23.3964	45.0304	56.4899	62.7497	36.2757	41.5737	45.9768	86.0642	30.7731	0.171099	0.727694	0.997309
ENSECAG00000015512	ENSG00000106635	BCL7B	BAF chromatin remodeling complex subunit BCL7B [Source:HGNC Symbol;Acc:HGNC:1005]	413.711	356.593	329.917	414.614	422.735	366.267	364.512	470.982	344.257	355.379	-0.0905491	0.576696	0.997309
ENSECAG00000011953	ENSG00000106609	TMEM248	transmembrane protein 248 [Source:HGNC Symbol;Acc:HGNC:25476]	780.806	616.373	717.73	894.245	457.963	740.726	1236.82	687.41	596.787	804.07	0.110977	0.691555	0.997309
ENSECAG00000000188	ENSG00000169251	NMD3	NMD3 ribosome export adaptor [Source:HGNC Symbol;Acc:HGNC:24250]	1840.33	1945.93	1728.62	1825.8	1513.7	1963.57	1478.84	2324.63	1687.31	1847.38	-0.101562	0.53481	0.997309
ENSECAG00000033698	NA	NA	LncRNA	140.817	20.9761	2.75696	11.7243	11.0087	2.34037	39.3465	87.4681	114.375	2.97804	0.745343	0.597699	0.997309
ENSECAG00000001555	ENSG00000187193	MT1X	metallothionein 1X [Source:HGNC Symbol;Acc:HGNC:7405]	24714.8	16920.4	8199.21	15061.5	17784.6	11020.8	6213.78	13812.1	19277.3	29404.2	-0.12911	0.816984	0.997309
ENSECAG00000023182	ENSG00000065989	PDE4A	phosphodiesterase 4A [Source:HGNC Symbol;Acc:HGNC:8780]	78.6633	45.1792	30.3266	21.3169	79.2628	25.744	135.115	49.341	7.92697	51.6193	0.366531	0.574938	0.997309
ENSECAG00000029845	ENSG00000197641	SERPINB13	serpin family B member 13 [Source:HGNC Symbol;Acc:HGNC:8944]	0.971152	3.22709	0	1.06585	0	30.4248	0	0	3.39727	2.97804	1.12652	0.59524	0.997309
ENSECAG00000001165	ENSG00000163472	TMEM79	Transmembrane protein 79	176.75	190.398	267.426	171.601	253.2	170.847	132.887	150.266	227.617	222.36	-0.0189688	0.947557	0.997309
ENSECAG00000008757	ENSG00000131944	FAAP24	FA core complex associated protein 24 [Source:HGNC Symbol;Acc:HGNC:28467]	1113.91	1114.15	1092.68	986.974	1092.06	1338.69	761.69	1152.79	1057.68	1086.98	-0.102956	0.550969	0.997309
ENSECAG00000004809	ENSG00000169255	B3GALNT1	beta-1,3-N-acetylgalactosaminyltransferase 1 (globoside blood group) [Source:HGNC Symbol;Acc:HGNC:918]	1298.43	877.767	1266.37	2167.93	527.318	1334.01	2201.18	1134.84	1169.79	1509.87	0.104998	0.765333	0.997309
ENSECAG00000007965	ENSG00000136807	CDK9	cyclin dependent kinase 9 [Source:HGNC Symbol;Acc:HGNC:1780]	187.432	242.838	204.015	249.408	235.587	162.655	263.548	246.705	226.485	259.089	0.13307	0.543912	0.997309
ENSECAG00000031226	NA	NA	Protein coding gene	16.5096	18.5557	11.0279	21.3169	24.2192	19.8931	14.8478	19.0636	19.2512	13.8975	-0.0531301	0.920673	0.997309
ENSECAG00000008470	ENSG00000169733	RFNG	RFNG O-fucosylpeptide 3-beta-N-acetylglucosaminyltransferase [Source:HGNC Symbol;Acc:HGNC:9974]	92.2594	66.962	112.117	98.0579	108.986	72.5513	82.405	97.5606	80.4021	112.173	-0.0480093	0.868837	0.997309
ENSECAG00000019837	ENSG00000145675	PIK3R1	phosphoinositide-3-kinase regulatory subunit 1 [Source:HGNC Symbol;Acc:HGNC:8979]	359.326	405.806	431.924	331.478	393.011	373.288	473.643	447.433	310.284	287.877	-0.0459751	0.814846	0.997309
ENSECAG00000023376	ENSG00000135778	NTPCR	nucleoside-triphosphatase, cancer-related [Source:HGNC Symbol;Acc:HGNC:28204]	3190.23	2734.15	3310.2	2854.34	3523.89	2631.74	2483.29	3188.1	3348.58	3171.61	0.0160943	0.918206	0.997309
ENSECAG00000010283	ENSG00000140943	MBTPS1	membrane bound transcription factor peptidase, site 1 [Source:HGNC Symbol;Acc:HGNC:15456]	1124.59	1286.8	1155.17	903.838	1136.1	1144.44	915.364	1164	1117.7	1149.52	-0.0215486	0.891602	0.997309
ENSECAG00000024573	ENSG00000164610	RP9	RP9 pre-mRNA splicing factor [Source:HGNC Symbol;Acc:HGNC:10288]	56.3268	37.1115	46.8684	81.0043	40.7323	28.0844	84.6322	33.6416	30.5754	73.4583	-0.0453845	0.927697	0.997309
ENSECAG00000024314	ENSG00000065717	TLE2	TLE family member 2, transcriptional corepressor [Source:HGNC Symbol;Acc:HGNC:11838]	886.661	792.249	127.739	244.079	191.552	777.001	373.421	371.179	459.764	245.192	-0.214642	0.744545	0.997309
ENSECAG00000016800	ENSG00000117523	PRRC2C	proline rich coiled-coil 2C [Source:HGNC Symbol;Acc:HGNC:24903]	8195.55	11248	10255	12075	9935.37	9329.87	10836.6	13103.4	7881.67	11232.2	-0.0798847	0.640643	0.997309
ENSECAG00000024336	ENSG00000164587	RPS14	ribosomal protein S14 [Source:HGNC Symbol;Acc:HGNC:10387]	24047.7	24596	25591.1	30438.4	28146	23540.6	25254.5	25337.7	29547.2	27753.3	0.0510156	0.651866	0.997309
ENSECAG00000011362	ENSG00000139636	LMBR1L	limb development membrane protein 1 like [Source:HGNC Symbol;Acc:HGNC:18268]	191.317	225.896	166.337	149.219	149.719	197.761	200.445	155.873	192.512	187.616	0.0824346	0.699978	0.997309
ENSECAG00000014918	ENSG00000179909	ZNF154	zinc finger protein 154 [Source:HGNC Symbol;Acc:HGNC:12939]	170.923	182.33	185.636	321.886	166.232	299.567	321.454	250.069	167.599	153.865	-0.0317453	0.92512	0.997309
ENSECAG00000032878	NA	ZNF274	Zinc finger protein 274	399.143	344.491	317.051	331.478	493.19	270.312	470.674	338.659	339.727	381.189	0.124583	0.574864	0.997309
ENSECAG00000015331	ENSG00000152767	FARP1	FERM, ARH/RhoGEF and pleckstrin domain protein 1 [Source:HGNC Symbol;Acc:HGNC:3591]	414.682	367.888	424.573	329.347	549.335	289.035	620.636	283.711	242.339	427.845	0.0427092	0.889077	0.997309
ENSECAG00000024043	ENSG00000121552	CSTA	cystatin A [Source:HGNC Symbol;Acc:HGNC:2481]	723.508	836.622	778.383	981.645	609.883	1180.71	397.92	709.837	1076.94	972.826	-0.0415547	0.883134	0.997309
ENSECAG00000021396	ENSG00000144815	NXPE3	neurexophilin and PC-esterase domain family member 3 [Source:HGNC Symbol;Acc:HGNC:28238]	983.777	964.898	1032.94	571.294	978.675	952.529	804.748	753.572	840.259	732.598	-0.043907	0.801022	0.997309
ENSECAG00000009499	ENSG00000105647	PIK3R2	phosphoinositide-3-kinase regulatory subunit 2 [Source:HGNC Symbol;Acc:HGNC:8980]	27.1922	6.45417	19.2988	24.5145	26.4209	29.2546	90.5713	24.6705	3.39727	21.839	0.499503	0.541771	0.997309
ENSECAG00000007522	ENSG00000125827	TMX4	thioredoxin related transmembrane protein 4 [Source:HGNC Symbol;Acc:HGNC:25237]	67.9806	99.2329	84.5469	59.6874	67.1532	80.7426	104.677	58.3121	44.1645	62.5388	-0.166903	0.630653	0.997309
ENSECAG00000017863	ENSG00000141959	PFKL	phosphofructokinase, liver type [Source:HGNC Symbol;Acc:HGNC:8876]	1363.5	1154.49	904.284	911.299	2676.22	1222.84	2879.72	930.751	683.984	914.258	0.175227	0.584982	0.997309
ENSECAG00000013359	ENSG00000136802	LRRC8A	leucine rich repeat containing 8 VRAC subunit A [Source:HGNC Symbol;Acc:HGNC:19027]	689.518	909.231	799.52	749.29	808.04	636.579	877.502	567.421	781.373	798.114	0.0208204	0.905443	0.997309
ENSECAG00000009629	ENSG00000168056	LTBP3	latent transforming growth factor beta binding protein 3 [Source:HGNC Symbol;Acc:HGNC:6716]	56.3268	45.1792	33.0836	14.9219	46.2366	50.3179	32.6651	47.0982	21.5161	42.6852	-0.095436	0.838294	0.997309
ENSECAG00000035284	ENSG00000053372	MRTO4	MRT4 homolog, ribosome maturation factor [Source:HGNC Symbol;Acc:HGNC:18477]	3917.63	3970.93	3891.91	4241	3511.78	3539.8	2995.53	4192.86	4407.39	4105.72	-0.0561086	0.667947	0.997309
ENSECAG00000005510	ENSG00000181773	GPR3	G protein-coupled receptor 3 [Source:HGNC Symbol;Acc:HGNC:4484]	1.9423	20.9761	9.18988	0	0	7.0211	1.48478	1.12139	5.66212	0.99268	-0.448874	0.769833	0.997309
ENSECAG00000011846	ENSG00000115310	RTN4	reticulon 4 [Source:HGNC Symbol;Acc:HGNC:14085]	1005.14	918.106	1119.33	921.957	1344.16	902.211	1272.45	919.537	971.62	1024.45	0.115153	0.511876	0.997309
ENSECAG00000023627	ENSG00000125652	ALKBH7	alkB homolog 7 [Source:HGNC Symbol;Acc:HGNC:21306]	356.413	130.697	266.507	336.808	190.451	306.588	342.241	297.167	135.891	358.357	-0.144042	0.700489	0.997309
ENSECAG00000012169	ENSG00000099624	ATP5F1D	ATP synthase F1 subunit delta [Source:HGNC Symbol;Acc:HGNC:837]	791.489	560.706	647.887	1101.02	581.26	685.727	1780.99	642.554	573.007	681.971	0.147748	0.690532	0.997309
ENSECAG00000018755	ENSG00000164466	SFXN1	sideroflexin 1 [Source:HGNC Symbol;Acc:HGNC:16085]	975.036	1148.04	940.125	690.669	896.11	461.052	873.048	887.016	825.537	953.965	-0.0671725	0.778536	0.997309
ENSECAG00000008569	ENSG00000133687	TMTC1	transmembrane O-mannosyltransferase targeting cadherins 1 [Source:HGNC Symbol;Acc:HGNC:24099]	22.3365	48.4063	29.4076	53.2923	14.3113	21.0633	63.8453	39.2485	46.4294	41.6925	0.36034	0.473023	0.997309
ENSECAG00000008789	ENSG00000101342	TLDC2	TBC/LysM-associated domain containing 2 [Source:HGNC Symbol;Acc:HGNC:16112]	33.0192	32.2709	43.1924	86.3336	28.6227	56.1688	29.6955	35.8844	83.7994	39.7072	0.134003	0.772471	0.997309
ENSECAG00000024284	ENSG00000105887	MTPN	myotrophin [Source:HGNC Symbol;Acc:HGNC:15667]	1513.05	1770.06	1860.95	1951.57	1060.14	1751.76	1504.82	1926.54	1661.27	1840.43	-0.0724658	0.674334	0.997309
ENSECAG00000021012	ENSG00000197355	UAP1L1	UDP-N-acetylglucosamine pyrophosphorylase 1 like 1 [Source:HGNC Symbol;Acc:HGNC:28082]	217.538	187.978	205.853	109.782	220.174	134.571	238.306	186.15	151.745	171.734	0.117654	0.642071	0.997309
ENSECAG00000017546	ENSG00000187609	EXD3	exonuclease 3'-5' domain containing 3 [Source:HGNC Symbol;Acc:HGNC:26023]	50.4999	18.5557	28.4886	23.4486	44.0349	62.0197	28.9531	11.2139	13.5891	32.7584	-0.394652	0.504144	0.997309
ENSECAG00000003954	ENSG00000186222	BLOC1S4	biogenesis of lysosomal organelles complex 1 subunit 4 [Source:HGNC Symbol;Acc:HGNC:24206]	97.1152	41.9521	39.5165	121.507	38.5305	67.8706	327.393	37.0057	40.7673	66.5095	0.361713	0.608137	0.997309
ENSECAG00000016794	ENSG00000118454	ANKRD13C	ankyrin repeat domain 13C [Source:HGNC Symbol;Acc:HGNC:25374]	616.681	725.287	673.618	871.862	625.295	691.578	513.732	644.797	814.213	657.154	-0.111643	0.503522	0.997309
ENSECAG00000016566	ENSG00000120156	TEK	TEK receptor tyrosine kinase [Source:HGNC Symbol;Acc:HGNC:11724]	20.3942	17.749	28.4886	14.9219	16.5131	15.2124	3.71194	35.8844	18.1188	14.8902	-0.472881	0.50328	0.997309
ENSECAG00000008891	ENSG00000020129	NCDN	neurochondrin [Source:HGNC Symbol;Acc:HGNC:17597]	321.451	359.82	509.119	279.252	337.968	272.653	184.855	343.144	382.759	317.657	-0.184337	0.507115	0.997309
ENSECAG00000020684	ENSG00000111412	C12orf49	chromosome 12 open reading frame 49 [Source:HGNC Symbol;Acc:HGNC:26128]	70.8941	48.4063	96.4938	99.1237	82.5654	70.211	67.5573	80.7398	77.0048	80.407	-0.053788	0.860794	0.997309
ENSECAG00000024761	ENSG00000007171	NOS2	nitric oxide synthase 2 [Source:HGNC Symbol;Acc:HGNC:7873]	167.038	250.906	239.856	265.396	304.941	105.316	415.737	180.543	125.699	376.226	0.224532	0.605746	0.997309
ENSECAG00000015613	ENSG00000146197	SCUBE3	signal peptide, CUB domain and EGF like domain containing 3 [Source:HGNC Symbol;Acc:HGNC:13655]	28.1634	4.84063	8.27089	7.46093	0	24.5738	2.22716	10.0925	23.7809	16.8756	0.224797	0.843318	0.997309
ENSECAG00000033614	NA	NA	LncRNA	8.74036	6.45417	29.4076	8.52677	16.5131	32.7651	5.19671	21.3063	18.1188	42.6852	0.514138	0.49523	0.997309
ENSECAG00000021787	ENSG00000166997	CNPY4	canopy FGF signaling regulator 4 [Source:HGNC Symbol;Acc:HGNC:28631]	70.8941	88.7448	91.8988	69.28	85.868	32.7651	94.2832	62.7976	95.1236	102.246	0.235274	0.506249	0.997309
ENSECAG00000000173	ENSG00000138623	SEMA7A	semaphorin 7A (John Milton Hagen blood group) [Source:HGNC Symbol;Acc:HGNC:10741]	288.432	384.023	385.975	383.705	809.141	269.142	516.702	403.699	284.238	355.379	0.0319674	0.92022	0.997309
ENSECAG00000010197	ENSG00000137094	DNAJB5	DnaJ heat shock protein family (Hsp40) member B5 [Source:HGNC Symbol;Acc:HGNC:14887]	241.817	247.679	222.395	217.433	136.508	159.145	215.292	246.705	231.015	168.756	-0.131508	0.568851	0.997309
ENSECAG00000000580	ENSG00000070610	GBA2	glucosylceramidase beta 2 [Source:HGNC Symbol;Acc:HGNC:18986]	1289.69	1394.91	1711.16	1395.19	1209.86	1456.88	1242.01	1270.53	1407.6	1519.79	-0.0438523	0.744538	0.997309
ENSECAG00000029629	ENSG00000240204	SMKR1	small lysine rich protein 1 [Source:HGNC Symbol;Acc:HGNC:43561]	39.8172	28.237	16.5418	22.3828	97.9776	30.4248	75.7235	28.0347	11.3242	33.7511	0.287204	0.616712	0.997309
ENSECAG00000009465	ENSG00000085644	ZNF213	zinc finger protein 213 [Source:HGNC Symbol;Acc:HGNC:13005]	83.519	59.7011	79.952	54.3582	72.6575	72.5513	88.3441	42.6127	28.3106	71.4729	-0.2612	0.524437	0.997309
ENSECAG00000022499	ENSG00000095539	SEMA4G	semaphorin 4G [Source:HGNC Symbol;Acc:HGNC:10735]	1.9423	12.9083	15.6228	18.1194	28.6227	35.1055	2.96955	28.0347	7.92697	4.9634	-0.614653	0.481851	0.997309
ENSECAG00000017040	ENSG00000064726	BTBD1	BTB domain containing 1 [Source:HGNC Symbol;Acc:HGNC:1120]	242.788	167.808	250.884	338.939	189.35	188.399	338.529	149.144	229.882	225.338	-0.0411819	0.891796	0.997309
ENSECAG00000009400	ENSG00000140450	ARRDC4	arrestin domain containing 4 [Source:HGNC Symbol;Acc:HGNC:28087]	50.4999	14.5219	20.2177	63.9508	4.40349	49.1477	55.6791	8.97109	24.9133	13.8975	-0.555589	0.505438	0.997309
ENSECAG00000036973	ENSG00000276168	RN7SL1	RNA component of signal recognition particle 7SL1 [Source:HGNC Symbol;Acc:HGNC:10038]	36030.7	38669.4	49425	61681.6	32996.4	51141.7	34078.6	52526.9	54584	40988.7	-0.0161291	0.933507	0.997309
ENSECAG00000012031	ENSG00000165506	DNAAF2	dynein axonemal assembly factor 2 [Source:HGNC Symbol;Acc:HGNC:20188]	389.432	402.579	367.595	424.207	767.308	452.861	556.048	426.127	366.905	459.611	0.150544	0.477622	0.997309
ENSECAG00000030621	NA	Metazoa_SRP	Metazoan signal recognition particle RNA	34694.4	36963.8	47276.4	59292	31863.6	49123.1	32725.9	51467.1	52010	38994.4	-0.0193121	0.921181	0.997309
ENSECAG00000036795	NA	Metazoa_SRP	Metazoan signal recognition particle RNA	35927.8	38571.7	49290.8	61552.6	32934.8	51041	34031.8	52445	54433.4	40865.6	-0.015847	0.934696	0.997309
ENSECAG00000007999	ENSG00000139926	FRMD6	FERM domain containing 6 [Source:HGNC Symbol;Acc:HGNC:19839]	111.682	96.0058	96.4938	76.741	118.894	91.2743	216.035	57.1907	75.8724	80.407	0.209517	0.5633	0.997309
ENSECAG00000015369	ENSG00000087303	NID2	nidogen 2 [Source:HGNC Symbol;Acc:HGNC:13389]	388.461	445.338	429.167	521.199	452.458	333.502	567.927	414.913	341.992	462.589	-0.0423913	0.847371	0.997309
ENSECAG00000006930	NA	NA	Protein coding gene	318.538	321.095	292.238	386.902	446.954	352.225	316.257	364.451	315.946	361.335	-0.0233454	0.880072	0.997309
ENSECAG00000011366	ENSG00000051108	HERPUD1	homocysteine inducible ER protein with ubiquitin like domain 1 [Source:HGNC Symbol;Acc:HGNC:13744]	2322.99	4175.04	2637.5	2607.06	2767.59	2707.8	2106.15	2233.8	2769.91	3495.22	-0.115197	0.605616	0.997309
ENSECAG00000011181	ENSG00000124067	SLC12A4	solute carrier family 12 member 4 [Source:HGNC Symbol;Acc:HGNC:10913]	1561.61	1197.25	1263.61	1253.44	1955.15	1240.39	1772.82	1151.66	1119.97	1323.24	0.0174287	0.927895	0.997309
ENSECAG00000014346	ENSG00000249948	GBA3	glucosylceramidase beta 3 (gene/pseudogene) [Source:HGNC Symbol;Acc:HGNC:19069]	0.971152	10.488	8.27089	1.06585	5.50436	17.5527	0	8.97109	14.7215	1.98536	0.929728	0.49519	0.997309
ENSECAG00000023905	ENSG00000134716	CYP2J2	cytochrome P450 family 2 subfamily J member 2 [Source:HGNC Symbol;Acc:HGNC:2634]	19.423	52.4401	28.4886	2.13169	47.3375	23.4037	25.2412	7.8497	14.7215	22.8316	0.144654	0.852923	0.997309
ENSECAG00000022890	ENSG00000277586	NEFL	neurofilament light [Source:HGNC Symbol;Acc:HGNC:7739]	706.027	849.53	934.611	821.768	759.601	472.754	1144.76	731.144	549.226	1054.23	0.05989	0.827448	0.997309
ENSECAG00000002284	ENSG00000136197	C7orf25	chromosome 7 open reading frame 25 [Source:HGNC Symbol;Acc:HGNC:21703]	464.21	375.149	450.304	498.816	328.06	417.755	463.992	403.699	360.111	586.674	-0.0354003	0.860562	0.997309
ENSECAG00000013598	ENSG00000215018	COL28A1	collagen type XXVIII alpha 1 chain [Source:HGNC Symbol;Acc:HGNC:22442]	66.0383	45.986	32.1646	15.9877	133.205	10.5316	23.014	25.7919	24.9133	43.6779	-0.267025	0.704684	0.997309
ENSECAG00000009957	ENSG00000155530	LRGUK	leucine rich repeats and guanylate kinase domain containing [Source:HGNC Symbol;Acc:HGNC:21964]	31.0769	25.0099	16.5418	18.1194	5.50436	5.85091	32.6651	25.7919	9.05939	15.8829	-0.291238	0.687595	0.997309
ENSECAG00000022601	ENSG00000059378	PARP12	poly(ADP-ribose) polymerase family member 12 [Source:HGNC Symbol;Acc:HGNC:21919]	103.913	73.4162	65.2482	88.4653	310.446	135.741	258.351	76.2543	65.6806	52.612	0.212232	0.62871	0.997309
ENSECAG00000010820	ENSG00000099800	TIMM13	translocase of inner mitochondrial membrane 13 [Source:HGNC Symbol;Acc:HGNC:11816]	5421.94	4689.76	4660.19	5644.72	5945.81	5178.06	4041.56	5038.39	5210.28	5542.13	-0.0763433	0.559381	0.997309
ENSECAG00000009168	ENSG00000099860	GADD45B	growth arrest and DNA damage inducible beta [Source:HGNC Symbol;Acc:HGNC:4096]	176.75	112.141	116.711	203.577	95.7758	57.339	247.957	76.2543	97.3885	161.807	-0.112615	0.801698	0.997309
ENSECAG00000031243	ENSG00000176533	GNG7	G protein subunit gamma 7 [Source:HGNC Symbol;Acc:HGNC:4410]	19.423	19.3625	24.8127	17.0535	3.30261	18.7229	14.1054	26.9133	16.9864	21.839	-0.121429	0.850319	0.997309
ENSECAG00000039852	ENSG00000104880	ARHGEF18	Rho/Rac guanine nucleotide exchange factor 18 [Source:HGNC Symbol;Acc:HGNC:17090]	139.846	136.344	126.82	168.404	173.938	104.146	135.857	148.023	125.699	187.616	-0.0378556	0.878509	0.997309
ENSECAG00000011409	ENSG00000104980	TIMM44	translocase of inner mitochondrial membrane 44 [Source:HGNC Symbol;Acc:HGNC:17316]	3033.88	2695.42	2664.15	2660.35	2724.66	2779.18	1968.07	2816.92	3042.82	2965.13	-0.048033	0.760818	0.997309
ENSECAG00000017445	ENSG00000186994	KANK3	KN motif and ankyrin repeat domains 3 [Source:HGNC Symbol;Acc:HGNC:24796]	10.6827	7.26094	18.3798	10.6585	19.8157	9.36146	14.1054	14.578	9.05939	8.93412	-0.047044	0.945056	0.997309
ENSECAG00000024225	ENSG00000019144	PHLDB1	pleckstrin homology like domain family B member 1 [Source:HGNC Symbol;Acc:HGNC:23697]	45.6441	100.846	90.0608	131.099	159.626	73.7215	95.0256	69.5259	65.6806	105.224	-0.131046	0.743549	0.997309
ENSECAG00000034243	NA	Eca-mir-8997	Eca-mir-8997	352.528	347.718	348.297	249.408	220.174	260.951	167.78	318.474	355.581	279.936	-0.183201	0.486638	0.997309
ENSECAG00000030065	ENSG00000174804	FZD4	frizzled class receptor 4 [Source:HGNC Symbol;Acc:HGNC:4042]	10.6827	21.7828	22.9747	7.46093	47.3375	8.19128	32.6651	10.0925	18.1188	5.95608	0.219656	0.765359	0.997309
ENSECAG00000022188	ENSG00000085741	WNT11	Wnt family member 11 [Source:HGNC Symbol;Acc:HGNC:12776]	219.48	137.958	217.8	207.84	128.802	221.165	498.884	244.462	115.507	189.602	0.296285	0.48244	0.997309
ENSECAG00000006917	ENSG00000149380	P4HA3	prolyl 4-hydroxylase subunit alpha 3 [Source:HGNC Symbol;Acc:HGNC:30135]	335.047	226.703	419.059	447.656	117.793	235.207	450.629	252.312	358.978	239.236	-0.0702773	0.828604	0.997309
ENSECAG00000010156	ENSG00000158042	MRPL17	mitochondrial ribosomal protein L17 [Source:HGNC Symbol;Acc:HGNC:14053]	2750.3	2927.77	2870.92	2623.05	2794.01	2624.72	2547.13	2807.95	3011.12	3121.98	0.0519854	0.633881	0.997309
ENSECAG00000022120	ENSG00000182944	EWSR1	EWS RNA binding protein 1 [Source:HGNC Symbol;Acc:HGNC:3508]	9812.52	10618.7	9920.48	10131.9	10943.8	10425.2	8093.51	10188.9	10729.7	10751.7	-0.0280999	0.817959	0.997309
ENSECAG00000033766	ENSG00000166562	SEC11C	SEC11 homolog C, signal peptidase complex subunit [Source:HGNC Symbol;Acc:HGNC:23400]	8.74036	8.06771	10.1089	9.59262	13.2105	12.872	12.6206	7.8497	10.1918	7.94144	0.166387	0.804086	0.997309
ENSECAG00000023035	ENSG00000154889	MPPE1	metallophosphoesterase 1 [Source:HGNC Symbol;Acc:HGNC:15988]	176.75	339.651	246.289	422.075	259.806	282.014	380.102	400.335	212.896	397.072	0.103107	0.72199	0.997309
ENSECAG00000000413	ENSG00000143164	DCAF6	DDB1 and CUL4 associated factor 6 [Source:HGNC Symbol;Acc:HGNC:30002]	250.557	265.428	272.02	284.581	407.323	229.356	278.395	353.237	297.828	231.294	0.0644445	0.780292	0.997309
ENSECAG00000017109	ENSG00000116260	QSOX1	quiescin sulfhydryl oxidase 1 [Source:HGNC Symbol;Acc:HGNC:9756]	50.4999	19.3625	45.9494	39.4363	34.127	59.6793	43.0585	41.4913	39.6348	51.6193	0.167643	0.702964	0.997309
ENSECAG00000008201	ENSG00000143398	PIP5K1A	phosphatidylinositol-4-phosphate 5-kinase type 1 alpha [Source:HGNC Symbol;Acc:HGNC:8994]	439.932	430.009	478.793	466.841	370.994	545.305	435.782	349.872	439.381	342.474	-0.136407	0.486201	0.997309
ENSECAG00000038387	NA	NA	Protein coding gene	15.5384	12.1016	9.18988	12.7902	22.0174	11.7018	9.65104	15.6994	9.05939	20.8463	-0.109505	0.859851	0.997309
ENSECAG00000015743	ENSG00000113716	HMGXB3	HMG-box containing 3 [Source:HGNC Symbol;Acc:HGNC:28982]	927.45	702.698	819.737	796.187	933.539	596.793	702.299	595.456	763.254	840.8	-0.134614	0.496669	0.997309
ENSECAG00000024028	ENSG00000132915	PDE64	Phosphodiesterase 6A	4.85576	5.6474	11.0279	3.19754	2.20174	9.36146	14.8478	2.24277	1.13242	1.98536	-0.304395	0.784613	0.997309
ENSECAG00000020193	ENSG00000120708	TGFBI	transforming growth factor beta induced [Source:HGNC Symbol;Acc:HGNC:11771]	33.9903	37.9182	22.9747	39.4363	57.2453	51.488	28.2107	52.7052	45.297	47.6486	0.254469	0.505508	0.997309
ENSECAG00000018274	ENSG00000113391	FAM172A	family with sequence similarity 172 member A [Source:HGNC Symbol;Acc:HGNC:25365]	463.239	413.067	395.165	376.244	361.086	487.966	487.006	390.242	360.111	374.24	-0.0255801	0.879419	0.997309
ENSECAG00000007945	ENSG00000075568	TMEM131	transmembrane protein 131 [Source:HGNC Symbol;Acc:HGNC:30366]	437.989	368.694	405.274	389.034	387.507	400.202	412.768	318.474	328.403	440.75	-0.0863233	0.626036	0.997309
ENSECAG00000036932	ENSG00000172005	MAL	mal, T cell differentiation protein [Source:HGNC Symbol;Acc:HGNC:6817]	728.364	601.851	1387.67	753.553	393.011	773.491	221.974	217.549	1217.36	798.114	-0.232188	0.699179	0.997309
ENSECAG00000010876	ENSG00000114993	RTKN	rhotekin [Source:HGNC Symbol;Acc:HGNC:10466]	427.307	342.878	383.218	245.145	456.862	258.61	444.69	271.375	313.681	343.467	0.0711002	0.758925	0.997309
ENSECAG00000010849	ENSG00000014641	MDH1	malate dehydrogenase 1 [Source:HGNC Symbol;Acc:HGNC:6970]	37995.3	46327.2	45137	48829.6	37435.1	45974.1	32683.6	45905.1	58895.1	49020.5	0.0911704	0.555058	0.997309
ENSECAG00000009240	ENSG00000115234	SNX17	sorting nexin 17 [Source:HGNC Symbol;Acc:HGNC:14979]	2627.94	2020.96	1871.06	1996.33	2134.59	2431.64	2041.57	2146.33	2079.13	1750.09	-0.0919363	0.481034	0.997309
ENSECAG00000021048	ENSG00000144908	ALDH1L1	aldehyde dehydrogenase 1 family member L1 [Source:HGNC Symbol;Acc:HGNC:3978]	3.88461	18.5557	13.7848	38.3705	72.6575	15.2124	2.96955	39.2485	12.4567	13.8975	-0.568918	0.476779	0.997309
ENSECAG00000012416	ENSG00000225526	MKRN2OS	MKRN2 opposite strand [Source:HGNC Symbol;Acc:HGNC:40375]	46.6153	42.7589	25.7317	60.7533	17.6139	39.7862	90.5713	67.2832	22.6485	26.8023	-0.0832912	0.89093	0.997309
ENSECAG00000008974	ENSG00000114861	FOXP1	forkhead box P1 [Source:HGNC Symbol;Acc:HGNC:3823]	123.336	100.04	102.927	25.5803	165.131	131.06	135.857	84.104	43.0321	69.4876	0.0786836	0.837517	0.997309
ENSECAG00000020020	ENSG00000010256	UQCRC1	ubiquinol-cytochrome c reductase core protein 1 [Source:HGNC Symbol;Acc:HGNC:12585]	36490.1	41230	41143.1	43044.2	36400.3	43902.9	28832.1	44959.7	47921.9	44326.1	0.0233293	0.877847	0.997309
ENSECAG00000006539	ENSG00000075914	EXOSC7	exosome component 7 [Source:HGNC Symbol;Acc:HGNC:28112]	1851.02	2388.04	1856.36	2706.18	2275.5	2391.85	1797.32	2417.71	2682.71	2515.45	0.074437	0.626977	0.997309
ENSECAG00000007467	ENSG00000113971	NPHP3	nephrocystin 3 [Source:HGNC Symbol;Acc:HGNC:7907]	119.452	50.8266	85.4659	66.0825	74.8593	112.338	130.66	87.4681	75.8724	73.4583	0.198224	0.566038	0.997309
ENSECAG00000014711	ENSG00000079308	TNS1	tensin 1 [Source:HGNC Symbol;Acc:HGNC:11973]	34.9615	47.5995	42.2735	14.9219	73.7584	25.744	17.0749	11.2139	21.5161	40.6999	-0.392716	0.552389	0.997309
ENSECAG00000005838	ENSG00000124003	MOGAT1	monoacylglycerol O-acyltransferase 1 [Source:HGNC Symbol;Acc:HGNC:18210]	7.76921	21.7828	15.6228	21.3169	4.40349	11.7018	0	23.5491	40.7673	21.839	0.192841	0.836458	0.997309
ENSECAG00000016091	ENSG00000085978	ATG16L1	autophagy related 16 like 1 [Source:HGNC Symbol;Acc:HGNC:21498]	1451.87	1306.16	1361.02	1280.08	1616.08	1551.66	1528.58	1113.54	1354.38	1244.82	0.0170524	0.902167	0.997309
ENSECAG00000024232	ENSG00000166535	A2ML1	alpha-2-macroglobulin like 1 [Source:HGNC Symbol;Acc:HGNC:23336]	7.76921	73.4162	25.7317	11.7243	37.4296	28.0844	44.5433	16.8208	9.05939	16.8756	-0.359771	0.627953	0.997309
ENSECAG00000013110	ENSG00000139641	ESYT1	extended synaptotagmin 1 [Source:HGNC Symbol;Acc:HGNC:29534]	818.681	1189.99	994.345	780.2	1116.28	539.454	1580.54	802.913	751.93	841.792	0.0983403	0.719872	0.997309
ENSECAG00000021290	ENSG00000166987	MBD6	methyl-CpG binding domain protein 6 [Source:HGNC Symbol;Acc:HGNC:20445]	67.0095	34.6912	68.0051	55.424	70.4558	45.6371	74.9812	37.0057	39.6348	48.6413	-0.137511	0.737153	0.997309
ENSECAG00000018788	ENSG00000175215	CTDSP2	CTD small phosphatase 2 [Source:HGNC Symbol;Acc:HGNC:17077]	1043.02	916.492	958.505	981.645	821.25	788.703	985.148	892.623	952.369	951.98	-0.0454836	0.710921	0.997309
ENSECAG00000012822	ENSG00000178982	EIF3K	eukaryotic translation initiation factor 3 subunit K [Source:HGNC Symbol;Acc:HGNC:24656]	3468.95	3544.15	3075.85	3527.95	4217.44	3289.38	4050.47	2829.26	3869.49	3335.4	0.0969287	0.525746	0.997309
ENSECAG00000006938	ENSG00000182310	SPACA6	sperm acrosome associated 6 [Source:HGNC Symbol;Acc:HGNC:27113]	22.3365	9.68126	11.9468	17.0535	23.1183	9.36146	23.014	17.9422	12.4567	10.9195	-0.0732657	0.906805	0.997309
ENSECAG00000002455	ENSG00000182318	ZSCAN22	zinc finger and SCAN domain containing 22 [Source:HGNC Symbol;Acc:HGNC:4929]	25.2499	38.725	20.2177	28.7779	29.7235	22.2335	42.3161	30.2774	28.3106	22.8316	0.0935263	0.838249	0.997309
ENSECAG00000040927	NA	NA	LncRNA	18.4519	28.237	38.5975	34.1071	17.6139	36.2757	23.7564	32.5202	27.1782	15.8829	-0.22478	0.659812	0.997309
ENSECAG00000010643	ENSG00000111907	TPD52L1	TPD52 like 1 [Source:HGNC Symbol;Acc:HGNC:12006]	2123.91	2691.39	2514.35	3945.76	1918.82	3026.09	1795.09	2676.75	3029.23	3066.39	-0.113026	0.513842	0.997309
ENSECAG00000010262	ENSG00000112378	PERP	p53 apoptosis effector related to PMP22 [Source:HGNC Symbol;Acc:HGNC:17637]	1188.69	965.705	965.857	757.817	1173.53	841.361	1037.86	879.167	891.218	1072.09	0.0328513	0.850533	0.997309
ENSECAG00000024334	ENSG00000079691	CARMIL1	capping protein regulator and myosin 1 linker 1 [Source:HGNC Symbol;Acc:HGNC:21581]	1103.23	952.797	895.094	822.834	1399.21	1109.33	1013.36	1021.58	960.296	903.338	0.0561683	0.655745	0.997309
ENSECAG00000012089	ENSG00000204256	BRD2	bromodomain containing 2 [Source:HGNC Symbol;Acc:HGNC:1103]	1169.27	1041.54	982.398	1216.13	1116.28	988.804	1317.74	916.173	1031.64	1085.99	-0.0216808	0.892265	0.997309
ENSECAG00000008799	ENSG00000001561	ENPP4	ectonucleotide pyrophosphatase/phosphodiesterase 4 [Source:HGNC Symbol;Acc:HGNC:3359]	26.2211	18.5557	67.0861	17.0535	5.50436	19.8931	5.19671	8.97109	64.5482	28.7877	0.0601929	0.932188	0.997309
ENSECAG00000014142	ENSG00000163558	PRKCI	protein kinase C iota [Source:HGNC Symbol;Acc:HGNC:9404]	1395.54	1506.24	1490.6	1371.74	1351.87	1308.26	1268.74	1465.65	1386.09	1531.7	-0.0435264	0.701602	0.997309
ENSECAG00000023059	ENSG00000144840	RABL3	RAB, member of RAS oncogene family like 3 [Source:HGNC Symbol;Acc:HGNC:18072]	1051.76	1378.77	1132.19	1302.46	1072.25	1477.94	910.167	1208.85	1361.17	1156.47	-0.0474881	0.794317	0.997309
ENSECAG00000011438	ENSG00000114446	IFT57	intraflagellar transport 57 [Source:HGNC Symbol;Acc:HGNC:17367]	77.6921	167.002	59.7342	73.5434	72.6575	58.5091	128.433	71.7687	108.713	78.4217	0.124689	0.739815	0.997309
ENSECAG00000015760	ENSG00000005884	ITGA3	integrin subunit alpha 3 [Source:HGNC Symbol;Acc:HGNC:6139]	56.3268	37.9182	57.8963	85.2677	60.5479	45.6371	69.7844	42.6127	35.1051	95.2972	-0.0510775	0.902162	0.997309
ENSECAG00000015256	ENSG00000008294	SPAG9	sperm associated antigen 9 [Source:HGNC Symbol;Acc:HGNC:14524]	196.173	263.007	224.233	205.708	406.222	145.103	228.655	194	181.188	171.734	-0.196477	0.52619	0.997309
ENSECAG00000021851	ENSG00000153933	DGKE	diacylglycerol kinase epsilon [Source:HGNC Symbol;Acc:HGNC:2852]	166.067	186.364	92.8178	91.6628	165.131	66.7004	162.583	102.046	79.2697	139.968	-0.153159	0.689838	0.997309
ENSECAG00000017170	ENSG00000172171	TEFM	transcription elongation factor, mitochondrial [Source:HGNC Symbol;Acc:HGNC:26223]	1638.33	1543.35	1551.25	1671.25	1376.09	1893.36	1296.21	2057.74	1555.95	1832.49	-0.0302995	0.84972	0.997309
ENSECAG00000016884	ENSG00000174238	PITPNA	phosphatidylinositol transfer protein alpha [Source:HGNC Symbol;Acc:HGNC:9001]	368.066	356.593	399.76	690.669	312.648	512.54	764.659	470.982	356.714	456.633	0.131769	0.677743	0.997309
ENSECAG00000022279	ENSG00000132386	SERPINF1	serpin family F member 1 [Source:HGNC Symbol;Acc:HGNC:8824]	22.3365	20.9761	22.9747	54.3582	33.0261	39.7862	72.754	8.97109	46.4294	9.9268	0.225743	0.75403	0.997309
ENSECAG00000006519	ENSG00000070366	SMG6	SMG6 nonsense mediated mRNA decay factor [Source:HGNC Symbol;Acc:HGNC:17809]	144.702	119.402	119.468	128.967	171.736	112.338	144.023	143.537	132.494	119.122	0.0395536	0.863601	0.997309
ENSECAG00000021567	ENSG00000108523	RNF167	ring finger protein 167 [Source:HGNC Symbol;Acc:HGNC:24544]	2113.23	2080.66	2023.61	2247.87	1755.89	2293.56	1417.22	1999.43	2321.47	2184.89	-0.0982862	0.551869	0.997309
ENSECAG00000016180	ENSG00000039560	RAI14	retinoic acid induced 14 [Source:HGNC Symbol;Acc:HGNC:14873]	666.21	528.435	527.499	442.326	1031.52	612.006	699.329	464.254	383.892	461.596	-0.111925	0.597133	0.997309
ENSECAG00000014246	ENSG00000078814	MYH7B	myosin heavy chain 7B [Source:HGNC Symbol;Acc:HGNC:15906]	33.9903	46.7927	23.8937	54.3582	45.1357	16.3826	37.1194	47.0982	58.886	10.9195	-0.109342	0.856338	0.997309
ENSECAG00000038590	ENSG00000172315	TP53RK	TP53 regulating kinase [Source:HGNC Symbol;Acc:HGNC:16197]	1268.32	796.283	1261.77	1371.74	769.509	1256.78	1032.66	1192.03	986.341	1435.41	-0.100181	0.637477	0.997309
ENSECAG00000016521	ENSG00000124212	PTGIS	prostaglandin I2 synthase [Source:HGNC Symbol;Acc:HGNC:9603]	92.2594	69.3823	44.1114	40.5022	39.6314	131.06	41.5737	106.532	47.5618	30.7731	-0.283534	0.56315	0.997309
ENSECAG00000022249	ENSG00000158470	B4GALT5	beta-1,4-galactosyltransferase 5 [Source:HGNC Symbol;Acc:HGNC:928]	88.3748	137.958	105.684	85.2677	156.324	69.0408	112.101	158.115	104.183	99.268	0.10336	0.762449	0.997309
ENSECAG00000039023	ENSG00000198252	STYX	serine/threonine/tyrosine interacting protein [Source:HGNC Symbol;Acc:HGNC:11447]	488.489	287.211	502.687	518.001	258.705	534.774	368.224	375.664	423.527	422.882	-0.157281	0.551335	0.997309
ENSECAG00000016290	ENSG00000205669	ACOT6	acyl-CoA thioesterase 6 [Source:HGNC Symbol;Acc:HGNC:33159]	55.3556	7.26094	31.2456	121.507	52.8418	99.4655	118.782	33.6416	5.66212	39.7072	-0.378492	0.645299	0.997309
ENSECAG00000027765	NA	NA	LncRNA	15.5384	6.45417	5.51393	0	53.9427	0	25.9836	5.60693	0	0	-0.794331	0.595654	0.997309
ENSECAG00000026207	ENSG00000272533	SNORA28	small nucleolar RNA, H/ACA box 28 [Source:HGNC Symbol;Acc:HGNC:32618]	20.3942	26.6235	19.2988	13.856	5.50436	24.5738	11.8782	13.4566	37.37	16.8756	0.206164	0.744774	0.997309
ENSECAG00000017405	ENSG00000088808	PPP1R13B	protein phosphatase 1 regulatory subunit 13B [Source:HGNC Symbol;Acc:HGNC:14950]	140.817	93.5855	138.767	121.507	171.736	141.592	161.841	143.537	88.3291	140.961	0.0232318	0.931201	0.997309
ENSECAG00000001807	ENSG00000253719	ATXN7L3B	Ataxin 7 like 3B	2.91345	6.45417	6.43292	5.32923	13.2105	11.7018	7.42388	1.12139	7.92697	10.9195	0.639508	0.494157	0.997309
ENSECAG00000018425	ENSG00000091073	DTX2	deltex E3 ubiquitin ligase 2 [Source:HGNC Symbol;Acc:HGNC:15973]	195.201	215.408	196.663	199.313	189.35	212.973	160.356	161.48	189.115	228.316	-0.109977	0.587091	0.997309
ENSECAG00000008184	ENSG00000167395	ZNF646	zinc finger protein 646 [Source:HGNC Symbol;Acc:HGNC:29004]	218.509	192.012	172.77	268.593	199.258	140.422	209.353	189.514	211.763	205.485	-0.104015	0.652633	0.997309
ENSECAG00000004417	ENSG00000156853	ZNF689	zinc finger protein 689 [Source:HGNC Symbol;Acc:HGNC:25173]	223.365	99.2329	131.415	118.309	184.946	106.487	155.159	82.9826	148.348	125.078	-0.0512761	0.877966	0.997309
ENSECAG00000021195	ENSG00000103342	GSPT1	G1 to S phase transition 1 [Source:HGNC Symbol;Acc:HGNC:4621]	7213.71	6221.82	6961.34	8241.13	5747.65	7016.42	7162.56	7186.96	6828.52	7115.53	-0.0504481	0.686709	0.997309
ENSECAG00000023354	ENSG00000182108	DEXI	Dexi homolog [Source:HGNC Symbol;Acc:HGNC:13267]	17.4807	17.749	7.35191	25.5803	9.90784	9.36146	50.4824	3.36416	19.2512	12.9048	0.21342	0.791989	0.997309
ENSECAG00000005320	ENSG00000163320	CGGBP1	CGG triplet repeat binding protein 1 [Source:HGNC Symbol;Acc:HGNC:1888]	772.066	535.696	684.646	1185.22	562.545	802.745	977.725	672.832	647.747	828.887	-0.0576252	0.821703	0.997309
ENSECAG00000016772	ENSG00000095380	NANS	N-acetylneuraminate synthase [Source:HGNC Symbol;Acc:HGNC:19237]	17420.5	19084.2	16735.7	17960.6	17878.2	18994.4	17278.3	17920.9	16887.8	19573.7	-0.0133217	0.889846	0.997309
ENSECAG00000000134	ENSG00000106780	MEGF9	multiple EGF like domains 9 [Source:HGNC Symbol;Acc:HGNC:3234]	19.423	34.6912	27.5696	15.9877	12.1096	33.9353	5.9391	20.185	40.7673	31.7657	0.133469	0.839946	0.997309
ENSECAG00000006383	ENSG00000136918	WDR38	WD repeat domain 38 [Source:HGNC Symbol;Acc:HGNC:23745]	113.625	137.151	92.8178	148.153	119.995	117.018	113.585	121.11	132.494	131.034	-0.0159642	0.946802	0.997309
ENSECAG00000007086	ENSG00000136908	DPM2	dolichyl-phosphate mannosyltransferase subunit 2, regulatory [Source:HGNC Symbol;Acc:HGNC:3006]	2213.25	2053.23	2107.24	1645.67	1630.39	2041.97	2133.62	1735.91	2033.83	2342.72	0.100784	0.499114	0.997309
ENSECAG00000022067	ENSG00000171097	KYAT1	kynurenine aminotransferase 1 [Source:HGNC Symbol;Acc:HGNC:1564]	1991.83	1973.36	2132.97	2208.43	1665.62	2202.28	1386.78	2273.05	2478.88	2006.21	-0.0342327	0.849754	0.997309
ENSECAG00000036846	ENSG00000160325	CACFD1	calcium channel flower domain containing 1 [Source:HGNC Symbol;Acc:HGNC:1365]	314.653	261.394	307.861	350.664	264.209	285.525	247.957	303.896	329.535	268.023	-0.111674	0.533118	0.997309
ENSECAG00000042533	ENSG00000211450	SELENOH	selenoprotein H [Source:HGNC Symbol;Acc:HGNC:18251]	5704.54	5581.24	5224.45	7366.07	6564.5	6104.84	6025.22	5471.24	6257.78	6875.3	0.0323967	0.798905	0.997309
ENSECAG00000014477	ENSG00000089597	GANAB	glucosidase II alpha subunit [Source:HGNC Symbol;Acc:HGNC:4138]	1548.02	1654.69	2115.51	1494.32	1530.21	1741.23	1302.15	1325.48	1921.72	1605.16	-0.0209689	0.904737	0.997309
ENSECAG00000027943	NA	LOC102148181	USP6 N-terminal-like protein	10.6827	2.42031	17.4608	5.32923	5.50436	9.36146	9.65104	16.8208	4.5297	11.9122	0.092683	0.917266	0.997309
ENSECAG00000037709	ENSG00000100116	GCAT	glycine C-acetyltransferase [Source:HGNC Symbol;Acc:HGNC:4188]	4505.17	5189.96	4244.81	3817.86	4608.25	4705.3	4178.9	4319.58	4260.18	4953.47	0.00853137	0.949023	0.997309
ENSECAG00000030647	NA	NA	LncRNA	54.3845	49.213	37.6785	62.8849	57.2453	42.1266	94.2832	135.688	45.297	45.6633	0.296328	0.536556	0.997309
ENSECAG00000023411	ENSG00000107736	CDH23	Cadherin related 23	9.71152	8.06771	8.27089	9.59262	15.4122	3.51055	11.1358	3.36416	4.5297	10.9195	-0.244637	0.774571	0.997309
ENSECAG00000009379	ENSG00000106415	GLCCI1	glucocorticoid induced 1 [Source:HGNC Symbol;Acc:HGNC:18713]	13.5961	4.84063	7.35191	21.3169	17.6139	11.7018	12.6206	11.2139	9.05939	10.9195	-0.199825	0.775274	0.997309
ENSECAG00000015471	ENSG00000122970	IFT81	intraflagellar transport 81 [Source:HGNC Symbol;Acc:HGNC:14313]	5.82691	16.1354	21.1367	4.26339	8.80697	1.17018	21.5292	1.12139	2.26485	4.9634	-0.364155	0.726453	0.997309
ENSECAG00000025286	ENSG00000207500	SNORD102	small nucleolar RNA, C/D box 102 [Source:HGNC Symbol;Acc:HGNC:10099]	14.5673	6.45417	8.27089	19.1852	5.50436	12.872	8.90865	21.3063	4.5297	13.8975	-0.534566	0.474944	0.997309
ENSECAG00000006896	ENSG00000173825	TIGD3	tigger transposable element derived 3 [Source:HGNC Symbol;Acc:HGNC:18334]	21.3653	10.488	16.5418	14.9219	3.30261	10.5316	20.0445	6.72832	6.79454	11.9122	-0.436285	0.553356	0.997309
ENSECAG00000035023	NA	NA	LncRNA	10.6827	1.61354	2.75696	6.39508	9.90784	0	15.5901	0	4.5297	0.99268	-0.467295	0.75096	0.997309
ENSECAG00000038210	ENSG00000180776	ZDHHC20	zinc finger DHHC-type palmitoyltransferase 20 [Source:HGNC Symbol;Acc:HGNC:20749]	50.4999	43.5656	53.3013	43.6997	44.0349	51.488	43.8009	44.8554	32.8403	61.5461	-0.125958	0.722356	0.997309
ENSECAG00000038362	NA	NA	LncRNA	31.0769	4.03386	12.8658	85.2677	3.30261	25.744	133.63	16.8208	5.66212	15.8829	0.0964735	0.930264	0.997309
ENSECAG00000023491	ENSG00000175513	TSGA10IP	testis specific 10 interacting protein [Source:HGNC Symbol;Acc:HGNC:26555]	11.6538	5.6474	6.43292	8.52677	11.0087	3.51055	11.8782	7.8497	9.05939	9.9268	0.218077	0.779405	0.997309
ENSECAG00000040878	ENSG00000115268	RPS15	ribosomal protein S15 [Source:HGNC Symbol;Acc:HGNC:10388]	22074.3	16432.3	16664.9	19041.3	27561.4	17697.8	22116.5	19559.2	17864	18982	0.0394251	0.803007	0.997309
ENSECAG00000000933	ENSG00000116898	MRPS15	mitochondrial ribosomal protein S15 [Source:HGNC Symbol;Acc:HGNC:14504]	6071.64	5738.56	5841.09	6121.16	5925.99	5911.76	5319.21	6153.05	6108.3	6356.13	-0.0114371	0.900897	0.997309
ENSECAG00000011873	ENSG00000100284	TOM1	target of myb1 membrane trafficking protein [Source:HGNC Symbol;Acc:HGNC:11982]	1319.8	1006.04	1023.75	865.467	1643.6	1019.23	1046.02	947.571	946.706	943.046	-0.0837815	0.635047	0.997309
ENSECAG00000027701	NA	NA	Mt trna gene	1668.44	606.692	1064.19	1800.21	1892.4	1243.9	1895.32	1730.3	1629.56	699.839	0.10612	0.764049	0.997309
ENSECAG00000008773	ENSG00000197892	KIF13B	kinesin family member 13B [Source:HGNC Symbol;Acc:HGNC:14405]	495.287	364.661	430.086	369.849	734.281	381.48	716.404	542.751	360.111	262.067	0.0557895	0.828702	0.997309
ENSECAG00000006915	ENSG00000164543	STK17A	serine/threonine kinase 17a [Source:HGNC Symbol;Acc:HGNC:11395]	117.509	45.1792	93.7368	110.848	53.9427	105.316	339.271	65.0404	50.9591	73.4583	0.331103	0.572812	0.997309
ENSECAG00000024646	ENSG00000164898	FMC1	formation of mitochondrial complex V assembly factor 1 homolog [Source:HGNC Symbol;Acc:HGNC:26946]	557.441	639.77	458.575	655.496	563.646	683.387	649.589	455.283	706.633	603.549	0.120916	0.543563	0.997309
ENSECAG00000021108	ENSG00000105538	RASIP1	Ras interacting protein 1 [Source:HGNC Symbol;Acc:HGNC:24716]	379.72	177.49	284.886	193.984	203.661	263.291	224.943	270.254	311.417	255.119	0.0899851	0.744997	0.997309
ENSECAG00000004707	ENSG00000151690	MFSD6	major facilitator superfamily domain containing 6 [Source:HGNC Symbol;Acc:HGNC:24711]	132.077	127.47	189.312	140.692	142.012	212.973	141.054	114.381	159.672	193.573	0.151679	0.583977	0.997309
ENSECAG00000022902	ENSG00000114529	C3orf52	chromosome 3 open reading frame 52 [Source:HGNC Symbol;Acc:HGNC:26255]	19.423	14.5219	30.3266	39.4363	13.2105	53.8284	9.65104	4.48554	28.3106	13.8975	-0.417888	0.594277	0.997309
ENSECAG00000005865	ENSG00000131351	HAUS8	HAUS augmin like complex subunit 8 [Source:HGNC Symbol;Acc:HGNC:30532]	334.076	359.82	336.35	351.729	423.836	337.013	435.782	493.41	344.257	286.884	0.0852577	0.671031	0.997309
ENSECAG00000015915	NA	LOC100068696	Canalicular multispecific organic anion transporter 1	316.595	313.834	280.291	308.03	292.832	381.48	432.07	298.289	295.563	290.855	0.116793	0.545722	0.997309
ENSECAG00000031030	ENSG00000177700	POLR2L	RNA polymerase II subunit L [Source:HGNC Symbol;Acc:HGNC:9199]	2956.19	2387.24	2553.87	2717.91	2800.62	2314.62	2601.33	2773.19	2939.77	3018.74	0.0715679	0.587983	0.997309
ENSECAG00000039385	ENSG00000143768	LEFTY2	left-right determination factor 2 [Source:HGNC Symbol;Acc:HGNC:3122]	13.5961	1.61354	8.27089	5.32923	2.20174	4.68073	10.3934	1.12139	3.39727	8.93412	-0.135391	0.900612	0.997309
ENSECAG00000009231	ENSG00000141562	NARF	nuclear prelamin A recognition factor [Source:HGNC Symbol;Acc:HGNC:29916]	544.816	552.638	625.831	642.705	472.274	581.581	469.931	460.89	679.454	519.171	-0.0734845	0.658938	0.997309
ENSECAG00000017325	ENSG00000002834	LASP1	LIM and SH3 protein 1 [Source:HGNC Symbol;Acc:HGNC:6513]	958.527	759.172	890.499	834.558	1076.65	766.47	907.198	848.889	867.437	845.763	0.0145616	0.923949	0.997309
ENSECAG00000018489	ENSG00000119638	NEK9	NIMA related kinase 9 [Source:HGNC Symbol;Acc:HGNC:18591]	544.816	578.455	440.195	675.747	539.427	620.197	528.58	395.849	535.637	627.374	-0.0854828	0.669228	0.997309
ENSECAG00000033210	ENSG00000131165	CHMP1A	charged multivesicular body protein 1A [Source:HGNC Symbol;Acc:HGNC:8740]	977.95	983.454	964.019	1021.08	979.776	986.464	743.13	751.329	1011.25	1042.31	-0.113587	0.475801	0.997309
ENSECAG00000024208	ENSG00000132463	GRSF1	G-rich RNA sequence binding factor 1 [Source:HGNC Symbol;Acc:HGNC:4610]	1045.93	1061.71	1040.29	1892.94	1101.97	1245.07	2226.42	1185.31	1072.41	1018.49	0.072257	0.808639	0.997309
ENSECAG00000013893	ENSG00000168079	SCARA5	scavenger receptor class A member 5 [Source:HGNC Symbol;Acc:HGNC:28701]	49.5287	37.9182	50.5443	36.2388	68.254	93.6146	11.1358	41.4913	43.0321	91.3265	-0.122271	0.82529	0.997309
ENSECAG00000010727	ENSG00000109466	KLHL2	kelch like family member 2 [Source:HGNC Symbol;Acc:HGNC:6353]	489.46	649.451	748.975	1056.25	277.42	757.108	486.264	725.537	1100.72	850.726	0.156023	0.557053	0.997309
ENSECAG00000021810	ENSG00000151611	MMAA	metabolism of cobalamin associated A [Source:HGNC Symbol;Acc:HGNC:18871]	800.229	1298.9	1038.46	1085.03	1089.86	1130.4	876.76	1197.64	1212.83	1192.21	0.0827633	0.638316	0.997309
ENSECAG00000017997	ENSG00000169635	HIC2	HIC ZBTB transcriptional repressor 2 [Source:HGNC Symbol;Acc:HGNC:18595]	53.4133	58.8943	54.2203	45.8314	55.0436	42.1266	76.4659	60.5549	45.297	53.6047	0.129411	0.699509	0.997309
ENSECAG00000023659	ENSG00000101752	MIB1	mindbomb E3 ubiquitin protein ligase 1 [Source:HGNC Symbol;Acc:HGNC:21086]	72.8364	125.856	107.522	41.568	153.021	108.827	77.9507	125.595	78.1373	98.2753	0.155291	0.688056	0.997309
ENSECAG00000006280	ENSG00000101577	LPIN2	lipin 2 [Source:HGNC Symbol;Acc:HGNC:14450]	152.471	231.543	166.337	171.601	290.63	217.654	209.353	239.977	193.645	178.682	0.150729	0.503614	0.997309
ENSECAG00000019451	ENSG00000266094	RASSF5	Ras association domain family member 5 [Source:HGNC Symbol;Acc:HGNC:17609]	29.1345	36.3047	21.1367	14.9219	14.3113	10.5316	44.5433	19.0636	28.3106	4.9634	-0.062586	0.910774	0.997309
ENSECAG00000011942	ENSG00000170266	GLB1	galactosidase beta 1 [Source:HGNC Symbol;Acc:HGNC:4298]	7971.21	7920.07	9933.34	7838.24	10884.3	8104.69	8210.81	6940.26	9565.59	7877.91	0.055608	0.741158	0.997309
ENSECAG00000016906	ENSG00000096654	ZNF184	zinc finger protein 184 [Source:HGNC Symbol;Acc:HGNC:12975]	65.0672	155.707	84.5469	139.626	94.675	85.4233	244.988	125.595	78.1373	73.4583	0.0851802	0.853877	0.997309
ENSECAG00000010345	ENSG00000235109	ZSCAN31	zinc finger and SCAN domain containing 31 [Source:HGNC Symbol;Acc:HGNC:14097]	71.8652	48.4063	45.9494	13.856	67.1532	23.4037	50.4824	31.3988	31.7079	25.8097	-0.089851	0.841537	0.997309
ENSECAG00000018202	ENSG00000137411	VARS2	valyl-tRNA synthetase 2, mitochondrial [Source:HGNC Symbol;Acc:HGNC:21642]	60.2114	51.6334	47.7874	55.424	61.6488	64.3601	72.754	58.3121	63.4157	44.6706	0.162688	0.594154	0.997309
ENSECAG00000037526	ENSG00000138495	COX17	cytochrome c oxidase copper chaperone COX17 [Source:HGNC Symbol;Acc:HGNC:2264]	3219.37	3230.31	3184.29	3843.44	2872.17	3491.83	2445.42	3377.62	4507.05	3581.59	0.0614701	0.711831	0.997309
ENSECAG00000042562	NA	NA	LncRNA	1.9423	4.84063	5.51393	8.52677	16.5131	8.19128	5.19671	10.0925	9.05939	2.97804	0.4309	0.637341	0.997309
ENSECAG00000023860	ENSG00000125780	TGM3	transglutaminase 3 [Source:HGNC Symbol;Acc:HGNC:11779]	56782.3	57557.5	61247.8	64296.1	62659.4	36796.4	92036	42758.5	58328.9	61851.9	0.125263	0.587187	0.997309
ENSECAG00000006116	ENSG00000160813	PPP1R35	protein phosphatase 1 regulatory subunit 35 [Source:HGNC Symbol;Acc:HGNC:28320]	127.221	56.474	80.871	125.77	121.096	145.103	172.976	114.381	54.3564	94.3046	-0.0384633	0.920356	0.997309
ENSECAG00000009992	ENSG00000184207	PGP	phosphoglycolate phosphatase [Source:HGNC Symbol;Acc:HGNC:8909]	1360.58	668.813	937.368	1567.86	857.579	1016.89	1931.69	1113.54	677.19	1003.6	-0.0959447	0.777231	0.997309
ENSECAG00000021833	ENSG00000136908	DPM2	dolichyl-phosphate mannosyltransferase subunit 2, regulatory [Source:HGNC Symbol;Acc:HGNC:3006]	2253.07	2193.61	2123.78	1648.86	1625.99	2077.07	2135.85	1652.92	2036.1	2338.75	0.0658851	0.674639	0.997309
ENSECAG00000029584	ENSG00000135900	MRPL44	mitochondrial ribosomal protein L44 [Source:HGNC Symbol;Acc:HGNC:16650]	1067.3	1222.26	1165.28	1387.73	1125.09	1163.16	968.816	1026.07	1399.68	1135.63	-0.0489272	0.740179	0.997309
ENSECAG00000035934	ENSG00000113119	TMCO6	transmembrane and coiled-coil domains 6 [Source:HGNC Symbol;Acc:HGNC:28814]	313.682	201.693	233.423	219.564	275.218	209.463	272.456	233.248	223.088	192.58	-0.0795106	0.6921	0.997309
ENSECAG00000026999	ENSG00000169220	RGS14	regulator of G protein signaling 14 [Source:HGNC Symbol;Acc:HGNC:9996]	5.82691	12.9083	11.9468	14.9219	27.5218	4.68073	21.5292	11.2139	9.05939	15.8829	0.311266	0.682998	0.997309
ENSECAG00000010799	ENSG00000138050	THUMPD2	THUMP domain containing 2 [Source:HGNC Symbol;Acc:HGNC:14890]	194.23	211.374	208.61	163.075	217.973	191.91	229.398	272.497	183.453	210.448	0.144703	0.494739	0.997309
ENSECAG00000009099	ENSG00000166046	TCP11L2	t-complex 11 like 2 [Source:HGNC Symbol;Acc:HGNC:28627]	53.4133	54.8604	68.9241	65.0166	142.012	47.9775	118.04	99.8034	21.5161	28.7877	-0.353051	0.49654	0.997309
ENSECAG00000020283	ENSG00000106153	CHCHD2	coiled-coil-helix-coiled-coil-helix domain containing 2 [Source:HGNC Symbol;Acc:HGNC:21645]	13384.4	15946.6	12400.8	17514	14956.4	13017.1	13025.9	13650.6	16010.2	18528.4	0.0174331	0.90078	0.997309
ENSECAG00000023250	ENSG00000183048	SLC25A10	solute carrier family 25 member 10 [Source:HGNC Symbol;Acc:HGNC:10980]	7439.99	7928.95	7710.31	9411.42	8202.59	7624.91	5999.98	7951.75	8762.7	8580.72	-0.0729587	0.555686	0.997309
ENSECAG00000025155	ENSG00000187824	TMEM220	transmembrane protein 220 [Source:HGNC Symbol;Acc:HGNC:33757]	10.6827	7.26094	37.6785	13.856	27.5218	7.0211	9.65104	23.5491	3.39727	30.7731	-0.556463	0.507385	0.997309
ENSECAG00000022407	ENSG00000145147	SLIT2	slit guidance ligand 2 [Source:HGNC Symbol;Acc:HGNC:11086]	10.6827	26.6235	27.5696	15.9877	45.1357	24.5738	37.1194	23.5491	15.8539	14.8902	0.155484	0.787105	0.997309
ENSECAG00000003274	ENSG00000180628	PCGF5	polycomb group ring finger 5 [Source:HGNC Symbol;Acc:HGNC:28264]	228.221	310.607	289.481	254.737	142.012	361.586	260.578	315.11	254.795	284.899	0.0330595	0.907831	0.997309
ENSECAG00000021472	ENSG00000162384	CZIB	CXXC motif containing zinc binding protein [Source:HGNC Symbol;Acc:HGNC:26059]	1777.21	1738.59	1472.22	1730.93	1874.78	1757.61	1418.7	1729.18	1900.21	1828.52	0.0216563	0.876024	0.997309
ENSECAG00000024527	ENSG00000132313	MRPL35	mitochondrial ribosomal protein L35 [Source:HGNC Symbol;Acc:HGNC:14489]	3265.98	3641.77	3795.42	4538.37	2668.51	3812.46	2712.68	4102.03	5098.17	4439.26	0.0942218	0.567382	0.997309
ENSECAG00000013948	ENSG00000135900	MRPL44	mitochondrial ribosomal protein L44 [Source:HGNC Symbol;Acc:HGNC:16650]	1068.27	1222.26	1169.87	1387.73	1126.19	1163.16	968.073	1026.07	1399.68	1134.63	-0.0506508	0.731313	0.997309
ENSECAG00000010848	ENSG00000137824	RMDN3	regulator of microtubule dynamics 3 [Source:HGNC Symbol;Acc:HGNC:25550]	2548.3	2584.09	2663.23	2644.37	2173.12	2545.15	2357.82	2467.05	2921.65	2646.48	0.0217789	0.833839	0.997309
ENSECAG00000037851	NA	NA	LncRNA	30.1057	8.06771	21.1367	26.6462	14.3113	37.4458	19.3021	19.0636	43.0321	11.9122	0.250823	0.706694	0.997309
ENSECAG00000017120	ENSG00000055211	GINM1	glycoprotein integral membrane 1 [Source:HGNC Symbol;Acc:HGNC:21074]	285.519	340.457	360.243	422.075	346.775	304.248	195.99	232.127	422.394	344.46	-0.149259	0.545686	0.997309
ENSECAG00000039937	ENSG00000135900	MRPL44	mitochondrial ribosomal protein L44 [Source:HGNC Symbol;Acc:HGNC:16650]	1068.27	1222.26	1169.87	1387.73	1126.19	1163.16	968.073	1026.07	1400.81	1134.63	-0.0501455	0.734108	0.997309
ENSECAG00000018686	ENSG00000180817	PPA1	inorganic pyrophosphatase 1 [Source:HGNC Symbol;Acc:HGNC:9226]	12964.9	10955.1	16211.9	13239.9	13193.9	13070.9	10486.2	15099.5	15317.2	13358.5	0.0330733	0.838391	0.997309
ENSECAG00000003179	ENSG00000196793	ZNF239	zinc finger protein 239 [Source:HGNC Symbol;Acc:HGNC:13031]	302.028	388.057	321.646	456.182	390.809	347.544	323.681	435.098	349.919	404.021	-0.0476387	0.769872	0.997309
ENSECAG00000010412	ENSG00000080644	CHRNA3	cholinergic receptor nicotinic alpha 3 subunit [Source:HGNC Symbol;Acc:HGNC:1957]	72.8364	65.3485	71.6811	60.7533	29.7235	57.339	87.6017	84.104	66.813	31.7657	-0.0488966	0.906126	0.997309
ENSECAG00000000012	ENSG00000099725	PRKY	protein kinase Y-linked (pseudogene) [Source:HGNC Symbol;Acc:HGNC:9444]	61.1826	57.2808	65.2482	82.0702	71.5567	31.5949	146.993	63.919	38.5024	39.7072	-0.0678514	0.893458	0.997309
ENSECAG00000018456	ENSG00000183723	CMTM4	CKLF like MARVEL transmembrane domain containing 4 [Source:HGNC Symbol;Acc:HGNC:19175]	26.2211	36.3047	22.0557	31.9754	29.7235	19.8931	23.7564	22.4277	39.6348	22.8316	-0.0375297	0.935263	0.997309
ENSECAG00000015663	ENSG00000163629	PTPN13	protein tyrosine phosphatase non-receptor type 13 [Source:HGNC Symbol;Acc:HGNC:9646]	1938.42	2328.34	2189.03	2146.61	2404.3	2304.09	2164.8	2123.91	1981.74	1979.4	-0.0577244	0.617172	0.997309
ENSECAG00000022299	ENSG00000188993	LRRC66	leucine rich repeat containing 66 [Source:HGNC Symbol;Acc:HGNC:34299]	31.0769	33.8844	50.5443	21.3169	34.127	65.5302	39.3465	47.0982	33.9727	35.7365	0.265034	0.555103	0.997309
ENSECAG00000005649	ENSG00000182749	PAQR7	progestin and adipoQ receptor family member 7 [Source:HGNC Symbol;Acc:HGNC:23146]	363.211	309.8	269.264	205.708	463.467	212.973	657.755	311.745	193.645	208.463	0.14847	0.632215	0.997309
ENSECAG00000040836	NA	NA	Protein coding gene	638.047	696.244	694.755	731.171	700.154	689.238	578.32	701.988	678.322	794.144	-0.0361743	0.766816	0.997309
ENSECAG00000022649	ENSG00000170365	SMAD1	SMAD family member 1 [Source:HGNC Symbol;Acc:HGNC:6767]	666.21	901.97	753.57	951.801	911.522	884.658	946.544	1005.88	672.66	837.822	-0.0152399	0.928451	0.997309
ENSECAG00000023882	ENSG00000146904	EPHA1	EPH receptor A1 [Source:HGNC Symbol;Acc:HGNC:3385]	498.201	426.782	444.79	454.051	563.646	396.692	544.913	365.572	362.376	456.633	-0.0806122	0.68436	0.997309
ENSECAG00000023797	ENSG00000055118	KCNH2	potassium voltage-gated channel subfamily H member 2 [Source:HGNC Symbol;Acc:HGNC:6251]	17.4807	7.26094	41.3545	11.7243	20.9166	12.872	5.9391	11.2139	37.37	11.9122	0.175378	0.820212	0.997309
ENSECAG00000035018	ENSG00000141854	MISP3	MISP family member 3 [Source:HGNC Symbol;Acc:HGNC:26963]	63.1249	40.3386	48.7064	38.3705	35.2279	46.8073	86.117	37.0057	46.4294	38.7145	0.194185	0.606736	0.997309
ENSECAG00000017486	ENSG00000183401	CCDC159	coiled-coil domain containing 159 [Source:HGNC Symbol;Acc:HGNC:26996]	12.625	10.488	5.51393	11.7243	17.6139	22.2335	13.363	7.8497	13.5891	10.9195	0.275023	0.678194	0.997309
ENSECAG00000012937	ENSG00000170743	SYT9	synaptotagmin 9 [Source:HGNC Symbol;Acc:HGNC:19265]	18.4519	146.832	109.36	31.9754	72.6575	39.7862	132.145	26.9133	20.3836	136.99	0.443051	0.544325	0.997309
ENSECAG00000029847	NA	NA	Protein coding gene	92.2594	137.151	89.1418	92.7286	91.3723	127.55	103.192	91.9537	79.2697	115.151	-0.0898022	0.758214	0.997309
ENSECAG00000022275	ENSG00000110917	MLEC	malectin [Source:HGNC Symbol;Acc:HGNC:28973]	1264.44	1234.36	1272.8	1045.6	1150.41	989.975	1135.85	1113.54	1099.58	1271.62	-0.0489996	0.712321	0.997309
ENSECAG00000037329	NA	Eca-mir-9012	Eca-mir-9012	88.3748	76.6433	91.8988	78.8726	79.2628	107.657	51.2247	62.7976	100.786	86.3631	-0.0541355	0.870647	0.997309
ENSECAG00000015635	ENSG00000204856	FAM216A	family with sequence similarity 216 member A [Source:HGNC Symbol;Acc:HGNC:30180]	22.3365	24.2031	25.7317	44.7656	11.0087	31.5949	26.726	37.0057	32.8403	27.795	0.0484987	0.921427	0.997309
ENSECAG00000013739	ENSG00000170579	DLGAP1	DLG associated protein 1 [Source:HGNC Symbol;Acc:HGNC:2905]	8.74036	0.806771	0	4.26339	0	9.36146	5.19671	0	11.3242	10.9195	0.911107	0.586189	0.997309
ENSECAG00000019491	ENSG00000153029	MR1	major histocompatibility complex, class I-related [Source:HGNC Symbol;Acc:HGNC:4975]	78.6633	76.6433	114.874	108.716	35.2279	120.529	139.569	116.624	113.242	27.795	0.0575379	0.910797	0.997309
ENSECAG00000022180	ENSG00000163141	BNIPL	BCL2 interacting protein like [Source:HGNC Symbol;Acc:HGNC:16976]	55.3556	75.0297	50.5443	96.992	55.0436	52.6582	92.0561	59.4335	83.7994	22.8316	-0.134015	0.772223	0.997309
ENSECAG00000012028	ENSG00000178338	ZNF354B	zinc finger protein 354B [Source:HGNC Symbol;Acc:HGNC:17197]	483.634	271.882	294.995	389.034	464.568	300.737	515.217	518.08	341.992	358.357	0.118338	0.649025	0.997309
ENSECAG00000011175	ENSG00000027847	B4GALT7	beta-1,4-galactosyltransferase 7 [Source:HGNC Symbol;Acc:HGNC:930]	656.499	803.544	658.914	579.821	493.19	661.153	568.669	523.687	703.235	704.803	-0.0360579	0.837225	0.997309
ENSECAG00000017949	ENSG00000145708	CRHBP	corticotropin releasing hormone binding protein [Source:HGNC Symbol;Acc:HGNC:2356]	55.3556	37.9182	16.5418	22.3828	18.7148	88.9339	2.22716	74.0115	58.886	24.817	0.269371	0.748651	0.997309
ENSECAG00000021926	ENSG00000115808	STRN	striatin [Source:HGNC Symbol;Acc:HGNC:11424]	476.835	613.146	526.58	435.931	501.997	538.284	478.84	423.884	533.372	361.335	-0.0915926	0.598101	0.997309
ENSECAG00000017559	ENSG00000114378	HYAL1	hyaluronidase 1 [Source:HGNC Symbol;Acc:HGNC:5320]	471.98	444.531	579.882	357.059	457.963	380.309	388.269	411.549	467.691	371.262	-0.0831135	0.649012	0.997309
ENSECAG00000013272	ENSG00000175110	MRPS22	mitochondrial ribosomal protein S22 [Source:HGNC Symbol;Acc:HGNC:14508]	3573.84	3660.32	3853.32	4319.88	3636.18	3888.52	3210.83	4817.48	4432.31	4251.65	0.0638639	0.622692	0.997309
ENSECAG00000026883	ENSG00000114125	RNF7	ring finger protein 7 [Source:HGNC Symbol;Acc:HGNC:10070]	1601.43	1891.07	1904.14	1897.21	1345.27	1474.43	1595.39	1586.76	2226.35	2018.12	0.0735247	0.477354	0.997309
ENSECAG00000039808	NA	NA	Mirna	9299.75	9335.96	9120.04	9974.19	8465.7	10821.8	8140.28	10165.4	11130.6	10713	0.0838269	0.510923	0.997309
ENSECAG00000016445	ENSG00000123268	ATF1	activating transcription factor 1 [Source:HGNC Symbol;Acc:HGNC:783]	792.46	959.251	884.986	986.974	569.151	889.339	648.847	824.219	962.56	1018.49	-0.0767935	0.651923	0.997309
ENSECAG00000009046	ENSG00000110934	BIN2	bridging integrator 2 [Source:HGNC Symbol;Acc:HGNC:1053]	1276.09	1339.24	1301.29	1652.06	1941.94	1149.12	1775.79	1248.1	976.15	1469.17	-0.0965921	0.665113	0.997309
ENSECAG00000041292	ENSG00000167378	IRGQ	immunity related GTPase Q [Source:HGNC Symbol;Acc:HGNC:24868]	43.7018	36.3047	45.9494	49.0289	40.7323	54.9986	64.5877	32.5202	37.37	40.6999	0.0466425	0.904773	0.997309
ENSECAG00000009277	ENSG00000198440	ZNF583	zinc finger protein 583 [Source:HGNC Symbol;Acc:HGNC:26427]	193.259	220.249	208.61	248.342	195.955	277.333	209.353	128.959	280.841	184.638	0.036363	0.896026	0.997309
ENSECAG00000020975	ENSG00000111817	DSE	dermatan sulfate epimerase [Source:HGNC Symbol;Acc:HGNC:21144]	0.971152	15.3287	2.75696	2.13169	34.127	3.51055	0	20.185	2.26485	22.8316	-0.863314	0.52192	0.997309
ENSECAG00000000631	ENSG00000134900	TPP2	tripeptidyl peptidase 2 [Source:HGNC Symbol;Acc:HGNC:12016]	2736.71	3181.91	2779.02	2741.36	2461.55	2747.59	2443.2	3027.74	2832.19	2993.92	-0.0417612	0.73862	0.997309
ENSECAG00000031664	ENSG00000137288	UQCC2	ubiquinol-cytochrome c reductase complex assembly factor 2 [Source:HGNC Symbol;Acc:HGNC:21237]	1821.88	1486.88	1658.77	1776.77	1547.83	2001.01	1397.92	1923.18	2115.37	1797.74	0.0946092	0.566661	0.997309
ENSECAG00000008227	ENSG00000112033	PPARD	peroxisome proliferator activated receptor delta [Source:HGNC Symbol;Acc:HGNC:9235]	1013.88	857.598	661.671	1122.34	1059.04	619.027	862.654	597.699	1067.88	672.044	-0.149339	0.566816	0.997309
ENSECAG00000039093	NA	LOC100146315	Glutathione S-transferase A1	942.988	693.017	1760.78	2345.93	1620.48	1077.74	1937.63	1451.07	1191.31	1831.49	0.200359	0.514738	0.997309
ENSECAG00000010007	ENSG00000177885	GRB2	growth factor receptor bound protein 2 [Source:HGNC Symbol;Acc:HGNC:4566]	3174.69	3241.61	3132.83	3093.09	3552.51	3208.64	2990.34	3292.39	3457.29	3438.64	0.064171	0.532736	0.997309
ENSECAG00000019845	ENSG00000091640	SPAG7	sperm associated antigen 7 [Source:HGNC Symbol;Acc:HGNC:11216]	2686.21	2403.37	2503.32	2433.33	2487.97	2548.66	2418.7	2851.69	2775.57	2443.98	0.0541475	0.633249	0.997309
ENSECAG00000018353	ENSG00000174282	ZBTB4	Zinc finger and BTB domain containing 4	3.88461	6.45417	6.43292	5.32923	13.2105	3.51055	9.65104	7.8497	4.5297	6.94876	0.308651	0.723287	0.997309
ENSECAG00000025151	ENSG00000133028	SCO1	synthesis of cytochrome C oxidase 1 [Source:HGNC Symbol;Acc:HGNC:10603]	1379.04	1554.65	1409.73	1581.72	1305.63	1647.62	1262.8	1467.89	1554.82	1586.3	-0.0181055	0.887383	0.997309
ENSECAG00000015070	ENSG00000141127	PRPSAP2	phosphoribosyl pyrophosphate synthetase associated protein 2 [Source:HGNC Symbol;Acc:HGNC:9467]	283.576	274.302	259.155	358.124	295.034	306.588	204.157	292.682	366.905	230.302	-0.0814178	0.729293	0.997309
ENSECAG00000017720	ENSG00000130511	SSBP4	single stranded DNA binding protein 4 [Source:HGNC Symbol;Acc:HGNC:15676]	177.721	100.846	102.927	115.111	165.131	159.145	166.295	123.352	120.037	127.063	0.104563	0.675286	0.997309
ENSECAG00000011552	ENSG00000164978	NUDT2	nudix hydrolase 2 [Source:HGNC Symbol;Acc:HGNC:8049]	739.046	776.921	704.864	805.78	605.479	813.277	707.495	719.93	686.249	766.349	-0.0941256	0.501943	0.997309
ENSECAG00000023029	ENSG00000165861	ZFYVE1	zinc finger FYVE-type containing 1 [Source:HGNC Symbol;Acc:HGNC:13180]	135.961	162.161	190.231	131.099	227.88	155.634	155.901	103.168	186.85	194.565	0.205743	0.483019	0.997309
ENSECAG00000009392	ENSG00000187105	HEATR4	HEAT repeat containing 4 [Source:HGNC Symbol;Acc:HGNC:16761]	73.8075	38.725	56.0583	87.3994	69.3549	66.7004	90.5713	67.2832	65.6806	70.4803	0.14847	0.675105	0.997309
ENSECAG00000009937	ENSG00000177889	UBE2N	ubiquitin conjugating enzyme E2 N [Source:HGNC Symbol;Acc:HGNC:12492]	2528.88	2791.43	2704.58	2840.48	2371.28	2903.22	2533.77	2776.55	2857.11	3021.72	0.0378349	0.721142	0.997309
ENSECAG00000016043	ENSG00000100139	MICALL1	MICAL like 1 [Source:HGNC Symbol;Acc:HGNC:29804]	70.8941	71.8026	69.8431	52.2265	121.096	60.8495	91.3137	52.7052	63.4157	55.5901	0.0751886	0.822476	0.997309
ENSECAG00000022914	ENSG00000100162	CENPM	centromere protein M [Source:HGNC Symbol;Acc:HGNC:18352]	914.825	977	850.983	764.212	834.461	748.917	749.812	870.196	867.437	929.148	-0.041239	0.778333	0.997309
ENSECAG00000000482	ENSG00000099385	BCL7C	BAF chromatin remodeling complex subunit BCL7C [Source:HGNC Symbol;Acc:HGNC:1006]	546.758	383.216	608.37	528.66	702.356	504.349	884.926	410.427	352.184	495.347	0.0308022	0.915088	0.997309
ENSECAG00000017234	ENSG00000140750	ARHGAP17	Rho GTPase activating protein 17 [Source:HGNC Symbol;Acc:HGNC:18239]	1543.16	1486.88	1259.01	1267.29	2196.24	1596.13	1555.3	1322.11	1240	1336.15	-0.0241192	0.867349	0.997309
ENSECAG00000015123	ENSG00000160218	TRAPPC10	trafficking protein particle complex 10 [Source:HGNC Symbol;Acc:HGNC:11868]	926.479	931.821	964.938	1085.03	762.904	958.38	1113.58	897.109	894.615	769.327	-0.0886526	0.590658	0.997309
ENSECAG00000009394	ENSG00000122733	PHF24	PHD finger protein 24 [Source:HGNC Symbol;Acc:HGNC:29180]	101	130.697	93.7368	38.3705	107.885	114.678	16.3325	99.8034	93.9912	89.3412	-0.187549	0.73529	0.997309
ENSECAG00000000037	ENSG00000137133	HINT2	histidine triad nucleotide binding protein 2 [Source:HGNC Symbol;Acc:HGNC:18344]	360.297	118.595	248.127	452.985	265.31	530.093	989.603	312.867	184.585	363.321	0.480015	0.4837	0.997309
ENSECAG00000013990	ENSG00000136827	TOR1A	torsin family 1 member A [Source:HGNC Symbol;Acc:HGNC:3098]	2038.45	2166.18	2321.36	2299.03	2110.37	2259.62	2042.31	2481.63	2588.72	2141.21	0.0778362	0.522883	0.997309
ENSECAG00000009120	ENSG00000070718	AP3M2	adaptor related protein complex 3 subunit mu 2 [Source:HGNC Symbol;Acc:HGNC:570]	85.4613	118.595	62.4912	40.5022	47.3375	84.2532	103.192	75.1329	77.0048	58.5681	0.174216	0.617621	0.997309
ENSECAG00000017226	ENSG00000151718	WWC2	WW and C2 domain containing 2 [Source:HGNC Symbol;Acc:HGNC:24148]	232.105	294.472	246.289	328.281	355.582	217.654	315.515	333.052	207.234	255.119	-0.117285	0.621442	0.997309
ENSECAG00000006867	ENSG00000149798	CDC42EP2	CDC42 effector protein 2 [Source:HGNC Symbol;Acc:HGNC:16263]	75.7498	72.6094	97.4127	105.519	16.5131	37.4458	89.8289	106.532	74.74	56.5827	-0.152232	0.751763	0.997309
ENSECAG00000024887	ENSG00000173599	PC	pyruvate carboxylase [Source:HGNC Symbol;Acc:HGNC:8636]	515.682	483.256	485.226	328.281	451.357	483.285	373.421	428.37	396.348	453.655	-0.0973066	0.601613	0.997309
ENSECAG00000012325	ENSG00000136059	VILL	villin like [Source:HGNC Symbol;Acc:HGNC:30906]	10.6827	8.87448	11.0279	21.3169	6.60523	11.7018	14.8478	1.12139	18.1188	3.97072	-0.260872	0.76599	0.997309
ENSECAG00000020823	ENSG00000169903	TM4SF4	Transmembrane 4 L six family member 4	2.91345	4.84063	22.0557	6.39508	2.20174	2.34037	8.16626	0	1.13242	10.9195	-0.150401	0.899081	0.997309
ENSECAG00000000382	ENSG00000110852	CLEC2B	C-type lectin domain family 2 member B [Source:HGNC Symbol;Acc:HGNC:2053]	10.6827	1.61354	6.43292	18.1194	11.0087	23.4037	0	14.578	21.5161	5.95608	0.326473	0.770432	0.997309
ENSECAG00000019283	ENSG00000181404	WASHC1	WASH complex subunit 1 [Source:HGNC Symbol;Acc:HGNC:24361]	328.249	175.876	197.582	234.486	206.964	294.886	163.325	208.578	242.339	204.492	-0.18285	0.50358	0.997309
ENSECAG00000022619	ENSG00000171443	ZNF524	zinc finger protein 524 [Source:HGNC Symbol;Acc:HGNC:28322]	66.0383	65.3485	62.4912	93.7945	111.188	73.7215	74.9812	69.5259	66.813	67.5022	-0.0774949	0.795645	0.997309
ENSECAG00000020618	ENSG00000241852	C8orf58	chromosome 8 open reading frame 58 [Source:HGNC Symbol;Acc:HGNC:32233]	19.423	22.5896	40.4355	26.6462	31.9253	30.4248	24.4988	23.5491	23.7809	12.9048	-0.269648	0.600197	0.997309
ENSECAG00000011083	ENSG00000185069	KRT76	keratin 76 [Source:HGNC Symbol;Acc:HGNC:24430]	33.9903	49.213	22.9747	37.3046	91.3723	44.4669	76.4659	33.6416	29.443	44.6706	0.300323	0.520278	0.997309
ENSECAG00000014842	ENSG00000147526	TACC1	transforming acidic coiled-coil containing protein 1 [Source:HGNC Symbol;Acc:HGNC:11522]	865.296	678.495	772.869	807.912	1033.72	574.56	1390.49	589.849	705.5	641.271	0.0752493	0.77924	0.997309
ENSECAG00000027698	NA	NA	Mt trna gene	559.383	215.408	283.048	611.796	1044.73	279.674	576.835	472.104	605.847	398.065	0.267315	0.51321	0.997309
ENSECAG00000029267	ENSG00000182247	UBE2E2	ubiquitin conjugating enzyme E2 E2 [Source:HGNC Symbol;Acc:HGNC:12478]	138.875	125.05	106.603	123.638	82.5654	143.932	123.236	131.202	116.64	150.887	0.0207871	0.938261	0.997309
ENSECAG00000023654	ENSG00000088256	GNA11	G protein subunit alpha 11 [Source:HGNC Symbol;Acc:HGNC:4379]	146.644	150.866	126.82	147.087	169.534	101.806	200.445	170.451	97.3885	143.939	-0.0325248	0.912099	0.997309
ENSECAG00000000578	ENSG00000100503	NIN	ninein [Source:HGNC Symbol;Acc:HGNC:14906]	224.336	204.113	121.306	127.902	101.28	256.27	325.166	135.688	106.448	137.982	0.0441722	0.906784	0.997309
ENSECAG00000043001	ENSG00000159592	GPBP1L1	GC-rich promoter binding protein 1 like 1 [Source:HGNC Symbol;Acc:HGNC:28843]	383.605	494.551	560.583	558.504	668.229	489.136	585.001	624.612	503.929	514.208	0.127893	0.500759	0.997309
ENSECAG00000012708	ENSG00000126698	DNAJC8	DnaJ heat shock protein family (Hsp40) member C8 [Source:HGNC Symbol;Acc:HGNC:15470]	3531.11	3802.31	3503.18	3748.58	3442.43	3489.48	3785.43	4115.49	3875.16	3707.66	0.0626629	0.549263	0.997309
ENSECAG00000009778	ENSG00000041988	THAP3	THAP domain containing 3 [Source:HGNC Symbol;Acc:HGNC:20855]	257.355	217.828	173.689	245.145	250.999	207.122	168.522	201.85	215.161	258.097	-0.144789	0.50837	0.997309
ENSECAG00000020428	ENSG00000164610	RP9	RP9 pre-mRNA splicing factor [Source:HGNC Symbol;Acc:HGNC:10288]	198.115	166.195	247.208	331.478	208.065	163.826	300.667	278.104	232.147	293.833	0.183667	0.477269	0.997309
ENSECAG00000019083	ENSG00000137642	SORL1	sortilin related receptor 1 [Source:HGNC Symbol;Acc:HGNC:11185]	922.594	821.293	751.732	579.821	764.005	945.508	874.533	629.098	612.641	752.451	-0.0420967	0.811444	0.997309
ENSECAG00000016223	ENSG00000133422	MORC2	MORC family CW-type zinc finger 2 [Source:HGNC Symbol;Acc:HGNC:23573]	752.643	787.409	589.99	619.257	531.721	791.044	655.528	523.687	635.29	737.561	-0.065153	0.741536	0.997309
ENSECAG00000020532	ENSG00000132341	RAN	RAN, member RAS oncogene family [Source:HGNC Symbol;Acc:HGNC:9846]	34945.9	38671	37051.8	43161.5	34281.1	39457.4	31634.6	40086.2	44011.7	43014.8	0.0328636	0.767661	0.997309
ENSECAG00000006468	ENSG00000141759	TXNL4A	thioredoxin like 4A [Source:HGNC Symbol;Acc:HGNC:30551]	4139.05	4797.87	4610.56	4853.87	3421.51	4138.94	3555.29	3983.16	5935.03	4671.55	0.0357529	0.798023	0.997309
ENSECAG00000024706	ENSG00000161021	MAML1	mastermind like transcriptional coactivator 1 [Source:HGNC Symbol;Acc:HGNC:13632]	63.1249	62.9282	66.1671	78.8726	72.6575	45.6371	109.131	45.9768	53.2239	53.6047	-0.0510151	0.894501	0.997309
ENSECAG00000023135	ENSG00000186687	LYRM7	LYR motif containing 7 [Source:HGNC Symbol;Acc:HGNC:28072]	874.036	1110.12	935.53	1171.37	703.457	1123.38	646.62	976.727	1459.69	1006.58	0.0445588	0.846422	0.997309
ENSECAG00000024659	ENSG00000164244	PRRC1	proline rich coiled-coil 1 [Source:HGNC Symbol;Acc:HGNC:28164]	1603.37	1757.95	1650.5	1447.42	1470.76	1541.13	1452.11	1207.73	1548.02	1814.62	-0.0428972	0.77497	0.997309
ENSECAG00000023970	ENSG00000153208	MERTK	MER proto-oncogene, tyrosine kinase [Source:HGNC Symbol;Acc:HGNC:7027]	137.904	156.514	102.008	95.9262	50.6401	108.827	101.707	69.5259	140.421	201.514	0.0950092	0.80278	0.997309
ENSECAG00000020295	ENSG00000178295	GEN1	GEN1 Holliday junction 5' flap endonuclease [Source:HGNC Symbol;Acc:HGNC:26881]	464.21	526.015	426.41	532.923	331.362	597.963	504.081	536.023	424.659	468.545	-0.0705036	0.740212	0.997309
ENSECAG00000039947	ENSG00000144560	VGLL4	vestigial like family member 4 [Source:HGNC Symbol;Acc:HGNC:28966]	337.961	326.742	333.593	353.861	465.669	334.672	422.419	310.624	295.563	299.789	-0.0347333	0.856008	0.997309
ENSECAG00000007397	ENSG00000162244	RPL29	Ribosomal protein L29	18639.3	17826.4	18277.8	20543.1	19899.4	17163.1	17964.3	17523.9	21129.9	19898.3	0.0375413	0.729886	0.997309
ENSECAG00000010094	ENSG00000114120	SLC25A36	solute carrier family 25 member 36 [Source:HGNC Symbol;Acc:HGNC:25554]	329.22	217.828	295.914	574.491	231.183	249.249	795.097	278.104	320.476	304.753	0.213354	0.606275	0.997309
ENSECAG00000025153	ENSG00000181788	SIAH2	siah E3 ubiquitin protein ligase 2 [Source:HGNC Symbol;Acc:HGNC:10858]	174.807	200.079	231.585	259.001	297.235	196.591	208.611	214.185	270.649	245.192	0.156338	0.476833	0.997309
ENSECAG00000020326	ENSG00000139182	CLSTN3	calsyntenin 3 [Source:HGNC Symbol;Acc:HGNC:18371]	11.6538	4.03386	42.2735	7.46093	29.7235	40.9564	20.0445	22.4277	18.1188	18.8609	0.55005	0.478219	0.997309
ENSECAG00000028314	ENSG00000205707	ETFRF1	electron transfer flavoprotein regulatory factor 1 [Source:HGNC Symbol;Acc:HGNC:27052]	403.028	428.396	318.889	433.8	304.941	525.412	331.847	468.739	524.312	485.42	0.160269	0.483718	0.997309
ENSECAG00000012946	ENSG00000167910	CYP7A1	cytochrome P450 family 7 subfamily A member 1 [Source:HGNC Symbol;Acc:HGNC:2651]	6.79806	6.45417	6.43292	5.32923	13.2105	2.34037	6.68149	14.578	6.79454	4.9634	0.149748	0.865475	0.997309
ENSECAG00000001411	ENSG00000180921	FAM83H	family with sequence similarity 83 member H [Source:HGNC Symbol;Acc:HGNC:24797]	126.25	85.5178	116.711	78.8726	101.28	86.5935	118.04	84.104	79.2697	85.3704	-0.104058	0.69764	0.997309
ENSECAG00000004824	ENSG00000169021	UQCRFS1	ubiquinol-cytochrome c reductase, Rieske iron-sulfur polypeptide 1 [Source:HGNC Symbol;Acc:HGNC:12587]	17394.3	10117.7	16711.8	22589.6	10567.3	19483.5	16958.4	16354.3	14239.1	19589.5	-0.054163	0.816339	0.997309
ENSECAG00000012699	ENSG00000105438	KDELR1	KDEL endoplasmic reticulum protein retention receptor 1 [Source:HGNC Symbol;Acc:HGNC:6304]	791.489	823.713	819.737	704.525	551.537	778.172	712.692	569.664	1005.59	662.117	0.0407523	0.810913	0.997309
ENSECAG00000033356	ENSG00000142409	ZNF787	zinc finger protein 787 [Source:HGNC Symbol;Acc:HGNC:26998]	32.048	33.0776	29.4076	55.424	52.8418	47.9775	57.1638	38.1271	36.2376	35.7365	0.127925	0.752332	0.997309
ENSECAG00000016340	ENSG00000083845	RPS5	ribosomal protein S5 [Source:HGNC Symbol;Acc:HGNC:10426]	28990.8	29542.3	27739.7	32768.4	35018.7	28820.4	29913.8	28718.7	32180.1	32986.7	0.0555071	0.623576	0.997309
ENSECAG00000023502	ENSG00000085377	PREP	prolyl endopeptidase [Source:HGNC Symbol;Acc:HGNC:9358]	494.316	515.527	477.874	417.812	566.949	492.647	419.449	548.358	527.71	612.483	0.123786	0.474404	0.997309
ENSECAG00000006587	ENSG00000111832	RWDD1	RWD domain containing 1 [Source:HGNC Symbol;Acc:HGNC:20993]	4930.54	6254.9	5128.87	6588	4744.76	5661.34	4325.15	6277.52	6787.75	6153.62	0.0127041	0.933736	0.997309
ENSECAG00000009543	ENSG00000133106	EPSTI1	epithelial stromal interaction 1 [Source:HGNC Symbol;Acc:HGNC:16465]	6.79806	10.488	3.67595	4.26339	56.1445	9.36146	32.6651	12.3352	0	6.94876	0.406514	0.675349	0.997309
ENSECAG00000039104	ENSG00000158691	ZSCAN12	zinc finger and SCAN domain containing 12 [Source:HGNC Symbol;Acc:HGNC:13172]	169.952	169.422	135.091	196.116	192.653	291.376	72.754	207.456	195.909	179.675	-0.102157	0.759215	0.997309
ENSECAG00000043329	NA	NA	Protein coding gene	24.2788	15.3287	10.1089	17.0535	9.90784	18.7229	22.2716	17.9422	18.1188	17.8682	0.132905	0.818392	0.997309
ENSECAG00000010445	ENSG00000064225	ST3GAL6	ST3 beta-galactoside alpha-2,3-sialyltransferase 6 [Source:HGNC Symbol;Acc:HGNC:18080]	300.086	300.926	258.236	220.63	313.748	575.73	302.894	515.838	262.722	248.17	0.156751	0.552098	0.997309
ENSECAG00000018443	ENSG00000176208	ATAD5	ATPase family AAA domain containing 5 [Source:HGNC Symbol;Acc:HGNC:25752]	747.787	656.712	739.785	813.241	554.839	510.2	870.078	759.178	643.217	540.018	-0.124225	0.546146	0.997309
ENSECAG00000025735	ENSG00000200463	SNORD118	small nucleolar RNA, C/D box 118 [Source:HGNC Symbol;Acc:HGNC:32952]	456.441	51.6334	249.965	134.297	110.087	198.931	148.478	182.786	242.339	85.3704	-0.281113	0.5847	0.997309
ENSECAG00000026851	ENSG00000130283	GDF1	Growth differentiation factor 1	4.85576	5.6474	5.51393	8.52677	7.7061	1.17018	11.8782	5.60693	5.66212	14.8902	0.59734	0.512789	0.997309
ENSECAG00000006321	ENSG00000113384	GOLPH3	golgi phosphoprotein 3 [Source:HGNC Symbol;Acc:HGNC:15452]	11499.4	7304.51	11923	18444.5	7900.96	12859.1	12317.7	10951.5	11001.5	14169.5	-0.045384	0.838801	0.997309
ENSECAG00000014287	ENSG00000127083	OMD	osteomodulin [Source:HGNC Symbol;Acc:HGNC:8134]	28.1634	33.0776	33.0836	21.3169	31.9253	7.0211	72.0116	14.578	37.37	15.8829	0.324047	0.571999	0.997309
ENSECAG00000039263	NA	NA	LncRNA	22.3365	4.03386	3.67595	6.39508	8.80697	11.7018	0	13.4566	18.1188	11.9122	0.225236	0.840946	0.997309
ENSECAG00000000220	ENSG00000125834	STK35	serine/threonine kinase 35 [Source:HGNC Symbol;Acc:HGNC:16254]	121.394	94.3922	90.9798	152.416	92.4732	102.976	175.203	136.809	99.6533	107.209	0.0640946	0.844241	0.997309
ENSECAG00000019407	NA	NA	Protein coding gene	1064.38	1027.02	943.801	1204.41	1305.63	1114.01	1257.6	1005.88	902.542	1100.88	-0.0326214	0.828994	0.997309
ENSECAG00000005285	ENSG00000165716	DIPK1B	divergent protein kinase domain 1B [Source:HGNC Symbol;Acc:HGNC:28290]	30.1057	14.5219	15.6228	39.4363	3.30261	8.19128	13.363	53.8265	22.6485	13.8975	-0.397539	0.625118	0.997309
ENSECAG00000010755	ENSG00000213221	DNLZ	DNL-type zinc finger [Source:HGNC Symbol;Acc:HGNC:33879]	369.038	204.92	340.945	329.347	320.354	308.928	536.004	263.526	221.955	405.013	0.171558	0.584394	0.997309
ENSECAG00000024729	ENSG00000116852	KIF21B	kinesin family member 21B [Source:HGNC Symbol;Acc:HGNC:29442]	84.4902	87.1313	75.357	63.9508	69.3549	79.5724	89.8289	42.6127	66.813	66.5095	-0.098844	0.746447	0.997309
ENSECAG00000021637	ENSG00000008018	PSMB1	proteasome 20S subunit beta 1 [Source:HGNC Symbol;Acc:HGNC:9537]	11259.5	12469.5	12347.5	13389.2	10595.9	12175.8	10556	12153.6	13953.7	13006.1	0.0174079	0.865786	0.997309
ENSECAG00000022232	ENSG00000111961	SASH1	SAM and SH3 domain containing 1 [Source:HGNC Symbol;Acc:HGNC:19182]	39.8172	54.0537	56.0583	44.7656	94.675	57.339	122.494	49.341	37.37	34.7438	0.230694	0.598465	0.997309
ENSECAG00000023144	ENSG00000113119	TMCO6	transmembrane and coiled-coil domains 6 [Source:HGNC Symbol;Acc:HGNC:28814]	306.884	196.045	223.314	216.367	265.31	204.782	267.26	224.277	220.823	191.587	-0.0661122	0.744473	0.997309
ENSECAG00000027686	NA	NA	Mt trna gene	40.7884	24.2031	35.8405	52.2265	66.0523	28.0844	92.7985	57.1907	43.0321	15.8829	0.225095	0.688227	0.997309
ENSECAG00000033426	NA	NA	LncRNA	12.625	8.87448	4.59494	8.52677	4.40349	5.85091	5.19671	6.72832	11.3242	3.97072	-0.336803	0.685872	0.997309
ENSECAG00000001155	ENSG00000104133	SPG11	SPG11 vesicle trafficking associated, spatacsin [Source:HGNC Symbol;Acc:HGNC:11226]	817.71	529.242	390.57	470.038	714.466	483.285	710.465	364.451	691.911	497.332	0.134743	0.595068	0.997309
ENSECAG00000022536	ENSG00000084093	REST	RE1 silencing transcription factor [Source:HGNC Symbol;Acc:HGNC:9966]	1083.81	993.135	895.094	1017.88	1225.27	1025.08	1629.54	1186.43	760.989	944.038	0.0706701	0.73039	0.997309
ENSECAG00000036419	ENSG00000130255	RPL36	ribosomal protein L36 [Source:HGNC Symbol;Acc:HGNC:13631]	4444.96	3821.68	4269.62	5183.21	5526.38	3970.43	4380.09	4089.7	4470.81	5311.83	0.0208984	0.889476	0.997309
ENSECAG00000012987	ENSG00000150764	DIXDC1	DIX domain containing 1 [Source:HGNC Symbol;Acc:HGNC:23695]	73.8075	64.5417	70.7621	67.1483	59.4471	98.2954	93.5408	93.0751	60.0185	69.4876	0.121946	0.69558	0.997309
ENSECAG00000006391	ENSG00000149418	ST14	suppression of tumorigenicity 14 [Source:HGNC Symbol;Acc:HGNC:11344]	1411.08	1081.88	1640.39	1140.46	1994.78	1414.75	2015.58	916.173	1057.68	1263.68	0.0639203	0.800039	0.997309
ENSECAG00000022266	ENSG00000175970	UNC119B	unc-119 lipid binding chaperone B [Source:HGNC Symbol;Acc:HGNC:16488]	115.567	167.002	152.552	125.77	168.433	188.399	126.206	213.063	138.156	191.587	0.144915	0.566814	0.997309
ENSECAG00000013468	ENSG00000101605	MYOM1	myomesin 1 [Source:HGNC Symbol;Acc:HGNC:7613]	15.5384	9.68126	9.18988	3.19754	16.5131	12.872	20.0445	13.4566	6.79454	2.97804	0.19184	0.783089	0.997309
ENSECAG00000011497	ENSG00000141644	MBD1	methyl-CpG binding domain protein 1 [Source:HGNC Symbol;Acc:HGNC:6916]	724.479	572.001	688.322	651.232	668.229	546.475	538.231	684.046	609.244	710.759	-0.107804	0.500155	0.997309
ENSECAG00000020117	ENSG00000163393	SLC22A15	solute carrier family 22 member 15 [Source:HGNC Symbol;Acc:HGNC:20301]	153.442	248.486	297.752	204.643	258.705	187.229	272.456	172.693	201.571	202.507	0.0222236	0.934175	0.997309
ENSECAG00000014427	ENSG00000063660	GPC1	glypican 1 [Source:HGNC Symbol;Acc:HGNC:4449]	43.7018	29.8505	32.1646	37.3046	59.4471	21.0633	95.0256	22.4277	32.8403	37.7218	0.363044	0.500153	0.997309
ENSECAG00000006592	ENSG00000015475	BID	BH3 interacting domain death agonist [Source:HGNC Symbol;Acc:HGNC:1050]	636.104	471.154	575.287	532.923	516.309	535.944	351.149	670.589	635.29	583.696	-0.0434654	0.84414	0.997309
ENSECAG00000023501	ENSG00000060237	WNK1	WNK lysine deficient protein kinase 1 [Source:HGNC Symbol;Acc:HGNC:14540]	1508.2	1612.74	1508.98	1709.62	1380.49	1400.71	1713.43	1942.24	1454.03	1526.74	-0.0131644	0.931579	0.997309
ENSECAG00000020790	ENSG00000107362	ABHD17B	abhydrolase domain containing 17B [Source:HGNC Symbol;Acc:HGNC:24278]	268.038	188.784	220.557	294.174	200.359	210.633	590.941	185.029	185.718	248.17	0.255536	0.502167	0.997309
ENSECAG00000019950	ENSG00000188559	RALGAPA2	Ral GTPase activating protein catalytic subunit alpha 2 [Source:HGNC Symbol;Acc:HGNC:16207]	777.892	605.885	523.823	424.207	984.179	684.557	742.388	559.572	542.431	442.735	0.0253375	0.866497	0.997309
ENSECAG00000015134	ENSG00000139946	PELI2	pellino E3 ubiquitin protein ligase family member 2 [Source:HGNC Symbol;Acc:HGNC:8828]	86.4325	44.3724	72.6001	73.5434	51.741	53.8284	139.569	45.9768	28.3106	38.7145	-0.294878	0.553881	0.997309
ENSECAG00000018311	ENSG00000183741	CBX6	chromobox 6 [Source:HGNC Symbol;Acc:HGNC:1556]	43.7018	34.6912	42.2735	28.7779	17.6139	10.5316	31.1803	21.3063	30.5754	31.7657	-0.302222	0.494425	0.997309
ENSECAG00000011700	ENSG00000149782	PLCB3	phospholipase C beta 3 [Source:HGNC Symbol;Acc:HGNC:9056]	1062.44	870.506	759.084	948.603	758.501	1041.46	1089.83	921.779	713.427	912.273	-0.0736684	0.692676	0.997309
ENSECAG00000011484	ENSG00000177106	EPS8L2	EPS8 like 2 [Source:HGNC Symbol;Acc:HGNC:21296]	88.3748	85.5178	108.441	61.8191	242.192	117.018	185.597	49.341	54.3564	76.4363	0.12315	0.781983	0.997309
ENSECAG00000029715	NA	NA	Protein coding gene	26.2211	25.8167	27.5696	26.6462	23.1183	23.4037	20.0445	14.578	36.2376	20.8463	-0.0504979	0.913805	0.997309
ENSECAG00000036679	NA	NA	LncRNA	42.7307	31.4641	41.3545	22.3828	39.6314	15.2124	65.3301	39.2485	18.1188	29.7804	0.0965473	0.854861	0.997309
ENSECAG00000009686	ENSG00000163840	DTX3L	deltex E3 ubiquitin ligase 3L [Source:HGNC Symbol;Acc:HGNC:30323]	26.2211	4.84063	13.7848	8.52677	15.4122	51.488	57.9062	12.3352	5.66212	6.94876	0.350344	0.663351	0.997309
ENSECAG00000029150	ENSG00000132016	C19orf57	chromosome 19 open reading frame 57 [Source:HGNC Symbol;Acc:HGNC:28153]	269.98	83.0974	53.3013	143.889	209.166	329.992	103.934	145.78	138.156	215.411	0.0659051	0.881777	0.997309
ENSECAG00000021789	ENSG00000101150	TPD52L2	TPD52 like 2 [Source:HGNC Symbol;Acc:HGNC:12007]	1668.44	1518.34	1513.57	1554	1295.73	1495.49	1554.56	1435.37	1704.3	1606.16	0.0324303	0.774575	0.997309
ENSECAG00000016120	ENSG00000141446	ESCO1	establishment of sister chromatid cohesion N-acetyltransferase 1 [Source:HGNC Symbol;Acc:HGNC:24645]	477.807	596.204	583.557	649.101	624.194	437.648	687.451	647.04	586.596	537.04	0.068106	0.721914	0.997309
ENSECAG00000000029	ENSG00000198060	MARCHF5	membrane associated ring-CH-type finger 5 [Source:HGNC Symbol;Acc:HGNC:26025]	522.48	594.59	502.687	577.689	461.265	461.052	596.137	420.52	643.217	458.618	0.01302	0.936366	0.997309
ENSECAG00000016806	ENSG00000073464	CLCN4	chloride voltage-gated channel 4 [Source:HGNC Symbol;Acc:HGNC:2022]	111.682	160.547	129.577	40.5022	72.6575	64.3601	83.8898	63.919	84.9318	94.3046	-0.13966	0.703241	0.997309
ENSECAG00000019987	ENSG00000068400	GRIPAP1	GRIP1 associated protein 1 [Source:HGNC Symbol;Acc:HGNC:18706]	241.817	154.093	178.284	112.98	248.797	162.655	212.323	148.023	148.348	131.034	-0.0189927	0.934174	0.997309
ENSECAG00000012776	ENSG00000117000	RLF	rearranged L-myc fusion [Source:HGNC Symbol;Acc:HGNC:10025]	395.259	591.363	490.74	488.158	334.665	346.374	664.437	370.057	372.568	473.508	-0.0252697	0.916451	0.997309
ENSECAG00000012598	ENSG00000053372	MRTO4	MRT4 homolog, ribosome maturation factor [Source:HGNC Symbol;Acc:HGNC:18477]	7284.61	7660.29	7329.85	8245.39	6534.77	6684.08	5539.7	8012.3	8475.06	7691.28	-0.0668119	0.621981	0.997309
ENSECAG00000017714	ENSG00000137714	FDX1	ferredoxin 1 [Source:HGNC Symbol;Acc:HGNC:3638]	397.201	273.495	318.889	1180.96	266.411	328.821	2576.09	374.543	351.051	356.372	0.551225	0.567106	0.997309
ENSECAG00000018189	ENSG00000128791	TWSG1	twisted gastrulation BMP signaling modulator 1 [Source:HGNC Symbol;Acc:HGNC:12429]	33.9903	29.8505	36.7595	36.2388	51.741	33.9353	69.7844	40.3699	27.1782	26.8023	0.167048	0.704666	0.997309
ENSECAG00000012085	ENSG00000116668	SWT1	SWT1 RNA endoribonuclease homolog [Source:HGNC Symbol;Acc:HGNC:16785]	301.057	543.764	436.519	703.459	361.086	437.648	494.43	402.578	423.527	568.805	-0.0568485	0.79863	0.997309
ENSECAG00000024127	ENSG00000117724	CENPF	centromere protein F [Source:HGNC Symbol;Acc:HGNC:1857]	1859.76	1662.76	1883.01	2584.68	2834.74	1685.06	2616.92	1794.22	1640.88	1591.27	-0.113213	0.626021	0.997309
ENSECAG00000003436	ENSG00000113108	APBB3	amyloid beta precursor protein binding family B member 3 [Source:HGNC Symbol;Acc:HGNC:20708]	1965.61	2063.72	2091.62	2315.02	2582.64	2294.73	2592.42	2295.48	2125.56	2048.89	0.0864619	0.495562	0.997309
ENSECAG00000026975	ENSG00000143994	ABHD1	abhydrolase domain containing 1 [Source:HGNC Symbol;Acc:HGNC:17553]	48.5576	40.3386	38.5975	42.6339	83.6662	42.1266	86.8594	25.7919	47.5618	37.7218	0.271745	0.53886	0.997309
ENSECAG00000035942	NA	NA	LncRNA	29.1345	25.8167	34.9215	25.5803	5.50436	39.7862	1.48478	25.7919	30.5754	41.6925	-0.501605	0.531299	0.997309
ENSECAG00000008950	ENSG00000144579	CTDSP1	CTD small phosphatase 1 [Source:HGNC Symbol;Acc:HGNC:21614]	55.3556	41.1453	36.7595	25.5803	66.0523	16.3826	77.9507	31.3988	26.0458	39.7072	0.167896	0.745623	0.997309
ENSECAG00000009165	ENSG00000182264	IZUMO1	izumo sperm-egg fusion 1 [Source:HGNC Symbol;Acc:HGNC:28539]	54.3845	20.1693	50.5443	30.9095	55.0436	24.5738	28.9531	22.4277	38.5024	25.8097	-0.267372	0.602428	0.997309
ENSECAG00000003000	ENSG00000113068	PFDN1	prefoldin subunit 1 [Source:HGNC Symbol;Acc:HGNC:8866]	77.6921	86.3245	76.276	98.0579	89.1706	115.848	65.3301	98.682	69.0779	98.2753	-0.157599	0.537916	0.997309
ENSECAG00000032526	NA	NA	LncRNA	30.1057	7.26094	11.0279	36.2388	3.30261	10.5316	28.2107	6.72832	9.05939	24.817	-0.405271	0.632415	0.997309
ENSECAG00000030312	ENSG00000224877	NDUFAF8	NADH:ubiquinone oxidoreductase complex assembly factor 8 [Source:HGNC Symbol;Acc:HGNC:33551]	1266.38	1449.77	1414.32	1697.89	1502.69	1576.24	1048.99	1345.66	1585.39	1750.09	-0.0324147	0.824409	0.997309
ENSECAG00000009536	ENSG00000108953	YWHAE	tyrosine 3-monooxygenase/tryptophan 5-monooxygenase activation protein epsilon [Source:HGNC Symbol;Acc:HGNC:12851]	8436.39	8655.04	8541.99	7799.86	8699.09	9086.47	8329.59	9409.55	8742.31	8065.52	0.0458766	0.632835	0.997309
ENSECAG00000012297	ENSG00000072954	TMEM38A	transmembrane protein 38A [Source:HGNC Symbol;Acc:HGNC:28462]	429.249	318.675	281.21	278.186	324.757	194.25	317	242.219	403.143	377.218	0.0885645	0.728768	0.997309
ENSECAG00000012252	ENSG00000101194	SLC17A9	solute carrier family 17 member 9 [Source:HGNC Symbol;Acc:HGNC:16192]	167.038	204.92	113.955	21.3169	90.2715	73.7215	129.918	58.3121	101.918	105.224	0.220171	0.618836	0.997309
ENSECAG00000008242	ENSG00000111058	ACSS3	acyl-CoA synthetase short chain family member 3 [Source:HGNC Symbol;Acc:HGNC:24723]	565.21	271.882	620.317	654.43	401.818	718.492	872.305	394.728	480.148	373.248	0.0301042	0.931564	0.997309
ENSECAG00000019763	ENSG00000178952	TUFM	Tu translation elongation factor, mitochondrial [Source:HGNC Symbol;Acc:HGNC:12420]	13261.1	14065.3	13213.2	14242.9	12163.5	15673.4	10177.4	14437.8	14697.7	14651	-0.0424067	0.767737	0.997309
ENSECAG00000011486	ENSG00000162772	ATF3	activating transcription factor 3 [Source:HGNC Symbol;Acc:HGNC:785]	2.91345	4.03386	32.1646	25.5803	397.415	4.68073	60.1334	0	19.2512	29.7804	0.827416	0.633083	0.997309
ENSECAG00000020098	ENSG00000154059	IMPACT	impact RWD domain protein [Source:HGNC Symbol;Acc:HGNC:20387]	624.45	586.523	444.79	661.891	413.928	676.366	454.341	733.387	600.185	703.81	-0.0279672	0.898987	0.997309
ENSECAG00000023340	ENSG00000165660	ABRAXAS2	abraxas 2, BRISC complex subunit [Source:HGNC Symbol;Acc:HGNC:28975]	351.557	374.342	347.378	320.82	377.599	434.138	314.03	464.254	396.348	348.431	0.0967256	0.592118	0.997309
ENSECAG00000013380	ENSG00000119965	C10orf88	chromosome 10 open reading frame 88 [Source:HGNC Symbol;Acc:HGNC:25822]	293.288	325.129	283.967	338.939	239.99	278.503	347.437	280.347	308.019	263.06	-0.0407796	0.821116	0.997309
ENSECAG00000007396	ENSG00000095464	PDE6C	phosphodiesterase 6C [Source:HGNC Symbol;Acc:HGNC:8787]	9.71152	4.03386	8.27089	13.856	2.20174	23.4037	11.8782	16.8208	14.7215	7.94144	0.495665	0.559892	0.997309
ENSECAG00000004338	ENSG00000042286	AIFM2	apoptosis inducing factor mitochondria associated 2 [Source:HGNC Symbol;Acc:HGNC:21411]	146.644	175.069	201.258	170.535	100.179	118.188	70.5268	139.052	260.458	187.616	-0.0347711	0.909823	0.997309
ENSECAG00000009930	ENSG00000135749	PCNX2	pecanex 2 [Source:HGNC Symbol;Acc:HGNC:8736]	9.71152	4.84063	11.0279	12.7902	29.7235	0	16.3325	14.578	1.13242	6.94876	-0.575233	0.607267	0.997309
ENSECAG00000019913	ENSG00000140564	FURIN	furin, paired basic amino acid cleaving enzyme [Source:HGNC Symbol;Acc:HGNC:8568]	330.192	311.414	405.274	348.532	256.503	280.844	384.557	324.081	283.106	282.914	-0.125559	0.515066	0.997309
ENSECAG00000010114	ENSG00000172575	RASGRP1	RAS guanyl releasing protein 1 [Source:HGNC Symbol;Acc:HGNC:9878]	53.4133	31.4641	43.1924	26.6462	30.8244	45.6371	77.2083	12.3352	23.7809	47.6486	0.22824	0.683711	0.997309
ENSECAG00000018044	ENSG00000102934	PLLP	plasmolipin [Source:HGNC Symbol;Acc:HGNC:18553]	954.642	554.252	618.479	577.689	1118.49	729.024	1060.87	635.826	582.066	598.586	0.0762893	0.717617	0.997309
ENSECAG00000024525	ENSG00000157315	TMED6	transmembrane p24 trafficking protein 6 [Source:HGNC Symbol;Acc:HGNC:28331]	161.211	182.33	161.742	236.618	101.28	177.868	156.644	227.641	194.777	177.69	-0.0501418	0.848936	0.997309
ENSECAG00000015042	ENSG00000109320	NFKB1	nuclear factor kappa B subunit 1 [Source:HGNC Symbol;Acc:HGNC:7794]	106.827	157.32	126.82	203.577	115.592	106.487	179.658	135.688	147.215	114.158	-0.0419689	0.886303	0.997309
ENSECAG00000012021	ENSG00000126091	ST3GAL3	ST3 beta-galactoside alpha-2,3-sialyltransferase 3 [Source:HGNC Symbol;Acc:HGNC:10866]	163.153	130.697	122.225	116.177	84.7671	167.336	83.8898	163.722	138.156	117.136	-0.139182	0.667573	0.997309
ENSECAG00000012569	ENSG00000054116	TRAPPC3	trafficking protein particle complex 3 [Source:HGNC Symbol;Acc:HGNC:19942]	1134.31	1347.31	1253.5	1392	1236.28	1407.73	1077.2	1597.98	1480.08	1500.93	0.0938739	0.500805	0.997309
ENSECAG00000021924	ENSG00000132881	CPLANE2	ciliogenesis and planar polarity effector 2 [Source:HGNC Symbol;Acc:HGNC:28127]	13.5961	8.06771	29.4076	13.856	58.3462	8.19128	15.5901	29.156	19.2512	29.7804	0.435671	0.54696	0.997309
ENSECAG00000022883	ENSG00000008130	NADK	NAD kinase [Source:HGNC Symbol;Acc:HGNC:29831]	697.287	531.662	639.616	739.697	565.848	629.558	626.575	732.265	655.674	574.761	-0.0602182	0.716626	0.997309
ENSECAG00000017058	ENSG00000137601	NEK1	NIMA related kinase 1 [Source:HGNC Symbol;Acc:HGNC:7744]	172.865	196.045	285.805	207.84	144.214	140.422	250.185	178.3	201.571	162.799	-0.0290758	0.900745	0.997309
ENSECAG00000020605	ENSG00000109654	TRIM2	tripartite motif containing 2 [Source:HGNC Symbol;Acc:HGNC:15974]	206.855	200.886	420.897	203.577	52.8418	297.226	16.3325	169.329	339.727	185.631	-0.378213	0.662763	0.997309
ENSECAG00000008447	ENSG00000154978	VOPP1	VOPP1 WW domain binding protein [Source:HGNC Symbol;Acc:HGNC:34518]	322.422	228.316	247.208	126.836	319.253	163.826	391.238	210.821	191.38	190.594	0.186231	0.480793	0.997309
ENSECAG00000011508	ENSG00000164548	TRA2A	transformer 2 alpha homolog [Source:HGNC Symbol;Acc:HGNC:16645]	1589.78	2593.77	2242.33	2470.63	1603.97	2290.05	1930.95	1974.76	2525.31	2449.93	0.0516542	0.756468	0.997309
ENSECAG00000013800	ENSG00000180233	ZNRF2	Zinc and ring finger 2	156.355	107.301	108.441	130.033	99.0784	74.8917	218.262	67.2832	112.11	134.012	0.106417	0.772211	0.997309
ENSECAG00000025076	ENSG00000077063	CTTNBP2	cortactin binding protein 2 [Source:HGNC Symbol;Acc:HGNC:15679]	45.6441	39.5318	45.0304	22.3828	25.32	29.2546	5.9391	49.341	37.37	68.4949	-0.325986	0.606552	0.997309
ENSECAG00000018486	NA	NA	Protein coding gene	30.1057	68.5756	67.0861	58.6216	20.9166	38.616	112.101	19.0636	44.1645	60.5535	0.298681	0.569609	0.997309
ENSECAG00000006204	ENSG00000186714	CCDC73	coiled-coil domain containing 73 [Source:HGNC Symbol;Acc:HGNC:23261]	470.037	666.393	528.418	486.026	410.625	567.539	282.107	590.971	580.934	522.149	-0.146666	0.566599	0.997309
ENSECAG00000023688	ENSG00000196458	ZNF605	zinc finger protein 605 [Source:HGNC Symbol;Acc:HGNC:28068]	52.4422	33.8844	56.0583	81.0043	104.583	101.806	47.5128	77.3756	49.8267	33.7511	-0.197132	0.616344	0.997309
ENSECAG00000022058	ENSG00000122417	ODF2L	outer dense fiber of sperm tails 2 like [Source:HGNC Symbol;Acc:HGNC:29225]	408.855	288.824	417.221	326.149	554.839	379.139	351.892	413.792	318.211	343.467	-0.0528412	0.797485	0.997309
ENSECAG00000040438	NA	NA	Pseudogene	6975.78	10875.3	8478.58	9120.45	4762.37	7868.31	7153.65	8389.09	8326.71	9689.55	-0.0933207	0.620014	0.997309
ENSECAG00000020929	ENSG00000161011	SQSTM1	sequestosome 1 [Source:HGNC Symbol;Acc:HGNC:11280]	619.595	620.407	652.482	690.669	656.119	610.835	652.559	505.745	567.344	645.242	-0.101285	0.492116	0.997309
ENSECAG00000030251	NA	NA	Protein coding gene	5.82691	2.42031	23.8937	17.0535	5.50436	12.872	0	14.578	29.443	3.97072	0.292503	0.796377	0.997309
ENSECAG00000013676	ENSG00000153113	CAST	calpastatin [Source:HGNC Symbol;Acc:HGNC:1515]	225.307	207.34	135.091	213.169	311.547	141.592	334.817	172.693	138.156	179.675	-0.0270273	0.935397	0.997309
ENSECAG00000008730	ENSG00000071054	MAP4K4	mitogen-activated protein kinase kinase kinase kinase 4 [Source:HGNC Symbol;Acc:HGNC:6866]	533.162	544.571	584.476	466.841	702.356	450.52	853.746	575.271	522.047	355.379	0.0976996	0.654718	0.997309
ENSECAG00000008438	ENSG00000144730	IL17RD	interleukin 17 receptor D [Source:HGNC Symbol;Acc:HGNC:17616]	65.0672	81.4839	137.848	85.2677	36.3288	65.5302	108.389	76.2543	72.4751	59.5608	-0.0950429	0.796741	0.997309
ENSECAG00000019292	ENSG00000179152	TCAIM	T cell activation inhibitor, mitochondrial [Source:HGNC Symbol;Acc:HGNC:25241]	299.115	399.352	354.729	255.803	557.041	328.821	403.116	442.948	346.522	241.221	0.122058	0.60382	0.997309
ENSECAG00000036666	ENSG00000144867	SRPRB	SRP receptor subunit beta [Source:HGNC Symbol;Acc:HGNC:24085]	3722.42	3723.25	3978.3	4022.5	3400.59	3874.48	3262.05	4151.37	4300.95	4235.76	0.0332959	0.7664	0.997309
ENSECAG00000033049	ENSG00000120742	SERP1	stress associated endoplasmic reticulum protein 1 [Source:HGNC Symbol;Acc:HGNC:10759]	1501.4	1153.68	1218.58	1504.98	1291.32	1231.03	1302.15	1615.92	1413.27	1464.2	0.0259482	0.863101	0.997309
ENSECAG00000043536	NA	NA	Pseudogene	263.182	290.438	352.891	251.54	312.648	311.269	300.667	307.26	253.663	336.518	0.0540299	0.777961	0.997309
ENSECAG00000000608	ENSG00000110888	CAPRIN2	caprin family member 2 [Source:HGNC Symbol;Acc:HGNC:21259]	85.4613	124.243	169.094	96.992	169.534	85.4233	114.328	77.3756	99.6533	75.4437	-0.231666	0.519818	0.997309
ENSECAG00000011140	ENSG00000139131	YARS2	tyrosyl-tRNA synthetase 2 [Source:HGNC Symbol;Acc:HGNC:24249]	1897.63	2110.51	2080.59	2173.26	2120.28	2301.75	1760.94	2325.75	2352.04	2073.71	0.0396647	0.759082	0.997309
ENSECAG00000008933	ENSG00000135423	GLS2	glutaminase 2 [Source:HGNC Symbol;Acc:HGNC:29570]	79.6344	55.6672	66.1671	14.9219	55.0436	32.7651	35.6346	25.7919	43.0321	38.7145	-0.171463	0.71853	0.997309
ENSECAG00000024767	ENSG00000066827	ZFAT	zinc finger and AT-hook domain containing [Source:HGNC Symbol;Acc:HGNC:19899]	66.0383	47.5995	39.5165	71.4117	82.5654	46.8073	39.3465	42.6127	58.886	60.5535	-0.175827	0.648661	0.997309
ENSECAG00000004311	ENSG00000105193	RPS16	ribosomal protein S16 [Source:HGNC Symbol;Acc:HGNC:10396]	21715.9	22002.3	20097.4	22734.5	23839.4	19519.8	20828.4	19440.4	23247.5	23556.3	0.0204453	0.864013	0.997309
ENSECAG00000040521	NA	Eca-mir-9089-2	Eca-mir-9089-2	60.2114	79.8704	52.3823	87.3994	104.583	90.1041	64.5877	91.9537	63.4157	75.4437	-0.0567612	0.839398	0.997309
ENSECAG00000000508	NA	NA	Protein coding gene	43.7018	56.474	72.6001	56.4899	33.0261	58.5091	115.812	65.0404	48.6942	40.6999	0.246765	0.57247	0.997309
ENSECAG00000020652	ENSG00000093144	ECHDC1	ethylmalonyl-CoA decarboxylase 1 [Source:HGNC Symbol;Acc:HGNC:21489]	774.979	1079.46	1315.07	1204.41	1338.66	851.893	1147.73	1106.81	1125.63	949.002	0.0226336	0.914394	0.997309
ENSECAG00000026896	ENSG00000150551	LYPD1	LY6/PLAUR domain containing 1 [Source:HGNC Symbol;Acc:HGNC:28431]	12.625	9.68126	12.8658	14.9219	5.50436	5.85091	13.363	0	4.5297	11.9122	-0.604373	0.520628	0.997309
ENSECAG00000024839	ENSG00000204406	MBD5	methyl-CpG binding domain protein 5 [Source:HGNC Symbol;Acc:HGNC:20444]	40.7884	50.8266	40.4355	26.6462	78.1619	30.4248	69.7844	47.0982	16.9864	45.6633	0.0590353	0.904842	0.997309
ENSECAG00000021609	ENSG00000138449	SLC40A1	solute carrier family 40 member 1 [Source:HGNC Symbol;Acc:HGNC:10909]	4009.89	4271.85	2658.63	4154.67	1459.76	4807.11	3092.79	4682.91	3592.05	2708.03	-0.198101	0.536406	0.997309
ENSECAG00000023121	ENSG00000112167	SAYSD1	SAYSVFN motif domain containing 1 [Source:HGNC Symbol;Acc:HGNC:21025]	251.528	227.509	277.534	341.071	299.437	252.759	273.199	318.474	262.722	317.657	0.0231436	0.891945	0.997309
ENSECAG00000012622	ENSG00000182446	NPLOC4	NPL4 homolog, ubiquitin recognition factor [Source:HGNC Symbol;Acc:HGNC:18261]	396.23	294.472	368.514	460.446	363.288	344.034	494.43	377.907	258.193	356.372	-0.126367	0.595624	0.997309
ENSECAG00000030463	ENSG00000264364	DYNLL2	dynein light chain LC8-type 2 [Source:HGNC Symbol;Acc:HGNC:24596]	69.9229	28.237	52.3823	115.111	74.8593	23.4037	219.747	47.0982	44.1645	51.6193	0.233488	0.728389	0.997309
ENSECAG00000020248	NA	C11H17orf47	Chromosome 11 C17orf47 homolog	36.9038	56.474	93.7368	65.0166	19.8157	62.0197	60.8758	34.763	58.886	29.7804	-0.219317	0.641337	0.997309
ENSECAG00000021794	ENSG00000167711	SERPINF2	serpin family F member 2 [Source:HGNC Symbol;Acc:HGNC:9075]	132.077	143.605	104.765	201.445	25.32	313.609	87.6017	202.971	206.101	50.6267	-0.058152	0.925889	0.997309
ENSECAG00000019002	ENSG00000007237	GAS7	growth arrest specific 7 [Source:HGNC Symbol;Acc:HGNC:4169]	282.605	130.697	207.691	326.149	172.837	161.485	190.051	207.456	214.028	306.738	-0.168093	0.561215	0.997309
ENSECAG00000009448	ENSG00000105072	C19orf44	chromosome 19 open reading frame 44 [Source:HGNC Symbol;Acc:HGNC:26141]	487.518	396.125	469.603	512.672	412.827	468.073	428.358	511.352	416.732	457.625	-0.106463	0.480859	0.997309
ENSECAG00000006216	ENSG00000183354	KIAA2026	KIAA2026 [Source:HGNC Symbol;Acc:HGNC:23378]	291.345	296.892	243.532	257.935	318.152	201.271	371.936	246.705	262.722	164.785	-0.0727016	0.754087	0.997309
ENSECAG00000016216	ENSG00000078747	ITCH	itchy E3 ubiquitin protein ligase [Source:HGNC Symbol;Acc:HGNC:13890]	1305.23	1367.48	1265.45	1184.16	1193.34	1379.65	1055.68	1211.1	1266.05	1538.65	-0.0201028	0.892466	0.997309
ENSECAG00000012914	ENSG00000124209	RAB22A	RAB22A, member RAS oncogene family [Source:HGNC Symbol;Acc:HGNC:9764]	76.721	52.4401	53.3013	72.4776	57.2453	111.167	91.3137	76.2543	57.7536	64.5242	0.114885	0.740095	0.997309
ENSECAG00000022211	ENSG00000215440	NPEPL1	aminopeptidase like 1 [Source:HGNC Symbol;Acc:HGNC:16244]	67.0095	67.7688	65.2482	86.3336	72.6575	79.5724	84.6322	59.4335	72.4751	104.231	0.16577	0.56839	0.997309
ENSECAG00000014168	ENSG00000101182	PSMA7	proteasome 20S subunit alpha 7 [Source:HGNC Symbol;Acc:HGNC:9536]	15889	13317.4	15314.9	17483.1	14320.1	15540	15784.6	16399.2	15646.7	16681	0.0222307	0.837834	0.997309
ENSECAG00000015480	ENSG00000119599	DCAF4	DDB1 and CUL4 associated factor 4 [Source:HGNC Symbol;Acc:HGNC:20229]	652.614	609.112	717.73	716.249	806.939	834.34	504.824	696.381	746.267	637.3	-0.03993	0.824007	0.997309
ENSECAG00000003601	ENSG00000100764	PSMC1	proteasome 26S subunit, ATPase 1 [Source:HGNC Symbol;Acc:HGNC:9547]	7369.1	8993.08	7656.09	8115.36	8149.75	8600.84	6938.35	8422.73	8857.82	9459.24	0.0592815	0.630955	0.997309
ENSECAG00000019485	ENSG00000119698	PPP4R4	protein phosphatase 4 regulatory subunit 4 [Source:HGNC Symbol;Acc:HGNC:23788]	23.3076	21.7828	40.4355	79.9385	40.7323	40.9564	24.4988	57.1907	35.1051	78.4217	0.0520771	0.881587	0.997309
ENSECAG00000000479	ENSG00000183576	SETD3	SET domain containing 3, actin histidine methyltransferase [Source:HGNC Symbol;Acc:HGNC:20493]	1624.74	1238.39	1700.13	1423.97	1208.76	1686.23	1720.11	1585.64	1319.27	1509.87	0.0223405	0.898201	0.997309
ENSECAG00000034278	NA	NA	Protein coding gene	167.038	146.026	125.901	162.009	193.753	182.549	181.143	185.029	123.434	180.668	0.0407749	0.843139	0.997309
ENSECAG00000017015	ENSG00000133392	MYH11	myosin heavy chain 11 [Source:HGNC Symbol;Acc:HGNC:7569]	38.8461	26.6235	46.8684	24.5145	34.127	15.2124	40.0889	30.2774	22.6485	25.8097	-0.171831	0.719348	0.997309
ENSECAG00000008142	ENSG00000121644	DESI2	desumoylating isopeptidase 2 [Source:HGNC Symbol;Acc:HGNC:24264]	61.1826	51.6334	52.3823	107.65	62.7497	43.2968	147.735	48.2196	47.5618	64.5242	0.106956	0.830144	0.997309
ENSECAG00000020576	ENSG00000146433	TMEM181	transmembrane protein 181 [Source:HGNC Symbol;Acc:HGNC:20958]	43.7018	25.8167	47.7874	90.597	22.0174	38.616	212.323	35.8844	27.1782	44.6706	0.503614	0.483119	0.997309
ENSECAG00000019199	ENSG00000118855	MFSD1	major facilitator superfamily domain containing 1 [Source:HGNC Symbol;Acc:HGNC:25874]	733.219	450.985	782.978	801.517	691.347	772.321	957.68	664.982	587.728	756.422	0.0802983	0.730858	0.997309
ENSECAG00000009356	ENSG00000155287	SLC25A28	solute carrier family 25 member 28 [Source:HGNC Symbol;Acc:HGNC:23472]	139.846	163.775	154.39	170.535	177.24	140.422	225.686	224.277	130.229	162.799	0.122269	0.642614	0.997309
ENSECAG00000015946	ENSG00000174010	KLHL15	kelch like family member 15 [Source:HGNC Symbol;Acc:HGNC:29347]	118.48	112.141	79.952	91.6628	51.741	85.4233	129.918	84.104	78.1373	77.429	-0.136594	0.670976	0.997309
ENSECAG00000012006	ENSG00000186174	BCL9L	BCL9 like [Source:HGNC Symbol;Acc:HGNC:23688]	189.375	202.5	156.228	180.128	223.477	169.676	193.021	115.503	151.745	205.485	-0.0923794	0.724216	0.997309
ENSECAG00000025094	ENSG00000164180	TMEM161B	transmembrane protein 161B [Source:HGNC Symbol;Acc:HGNC:28483]	824.508	922.14	944.72	978.447	872.991	911.572	708.238	903.837	1036.17	868.595	-0.0392359	0.787013	0.997309
ENSECAG00000033434	ENSG00000136938	ANP32B	acidic nuclear phosphoprotein 32 family member B [Source:HGNC Symbol;Acc:HGNC:16677]	8.74036	4.84063	7.35191	21.3169	4.40349	17.5527	19.3021	5.60693	13.5891	9.9268	0.357779	0.666198	0.997309
ENSECAG00000000286	ENSG00000100084	HIRA	histone cell cycle regulator [Source:HGNC Symbol;Acc:HGNC:4916]	546.758	458.246	484.307	608.598	577.958	475.094	581.29	516.959	481.28	505.274	-0.0510375	0.752171	0.997309
ENSECAG00000038335	ENSG00000256537	SMIM10L1	small integral membrane protein 10 like 1 [Source:HGNC Symbol;Acc:HGNC:49847]	27.1922	29.8505	32.1646	30.9095	35.2279	32.7651	35.6346	29.156	24.9133	45.6633	0.141863	0.726101	0.997309
ENSECAG00000016556	ENSG00000147650	LRP12	LDL receptor related protein 12 [Source:HGNC Symbol;Acc:HGNC:31708]	34.9615	78.2568	66.1671	28.7779	42.934	38.616	42.3161	52.7052	75.8724	40.6999	0.246385	0.552695	0.997309
ENSECAG00000016517	ENSG00000100568	VTI1B	vesicle transport through interaction with t-SNAREs 1B [Source:HGNC Symbol;Acc:HGNC:17793]	2716.31	2647.02	2537.33	2952.39	2100.46	2788.55	2196.73	2813.56	3321.4	2922.45	0.0459774	0.758359	0.997309
ENSECAG00000006454	ENSG00000169249	ZRSR2	zinc finger CCCH-type, RNA binding motif and serine/arginine rich 2 [Source:HGNC Symbol;Acc:HGNC:23019]	659.412	647.031	624.912	350.664	439.248	294.886	853.746	421.641	569.609	366.299	0.0850413	0.653793	0.997309
ENSECAG00000039389	NA	NA	LncRNA	14.5673	9.68126	10.1089	13.856	23.1183	10.5316	19.3021	10.0925	7.92697	17.8682	0.114626	0.861528	0.997309
ENSECAG00000029557	ENSG00000197982	C1orf122	chromosome 1 open reading frame 122 [Source:HGNC Symbol;Acc:HGNC:24789]	64.096	54.0537	55.1393	110.848	53.9427	43.2968	202.672	51.5838	53.2239	69.4876	0.3217	0.552749	0.997309
ENSECAG00000007780	ENSG00000110218	PANX1	pannexin 1 [Source:HGNC Symbol;Acc:HGNC:8599]	21.3653	17.749	11.0279	0	28.6227	8.19128	17.8173	0	5.66212	11.9122	0.50834	0.658391	0.997309
ENSECAG00000018789	ENSG00000017797	RALBP1	ralA binding protein 1 [Source:HGNC Symbol;Acc:HGNC:9841]	1454.79	1200.48	1414.32	1082.9	1360.68	1420.6	1321.45	1143.81	1280.77	1375.85	0.0502119	0.723316	0.997309
ENSECAG00000007577	ENSG00000160785	SLC25A44	solute carrier family 25 member 44 [Source:HGNC Symbol;Acc:HGNC:29036]	433.134	413.874	337.269	378.376	546.032	370.948	382.33	376.786	355.581	352.401	-0.110165	0.516771	0.997309
ENSECAG00000010867	ENSG00000162613	FUBP1	Far upstream element binding protein 1	4145.85	4655.07	4213.56	4086.46	3857.45	3958.73	3703.77	3195.95	4174.12	4566.33	-0.0787278	0.553731	0.997309
ENSECAG00000017061	ENSG00000104814	MAP4K1	mitogen-activated protein kinase kinase kinase kinase 1 [Source:HGNC Symbol;Acc:HGNC:6863]	264.153	223.476	170.013	217.433	245.494	228.186	276.168	179.422	207.234	179.675	-0.0435274	0.835777	0.997309
ENSECAG00000000326	ENSG00000175182	FAM131A	family with sequence similarity 131 member A [Source:HGNC Symbol;Acc:HGNC:28308]	59.2402	39.5318	14.7038	36.2388	52.8418	35.1055	37.8618	25.7919	43.0321	30.7731	-0.0619948	0.898897	0.997309
ENSECAG00000009552	ENSG00000083168	KAT6A	lysine acetyltransferase 6A [Source:HGNC Symbol;Acc:HGNC:13013]	223.365	283.177	305.104	310.161	258.705	238.717	273.941	344.266	266.12	216.404	-0.0744577	0.732688	0.997309
ENSECAG00000020933	ENSG00000150995	ITPR1	inositol 1,4,5-trisphosphate receptor type 1 [Source:HGNC Symbol;Acc:HGNC:6180]	58.2691	42.7589	55.1393	76.741	47.3375	78.4022	68.2997	45.9768	56.6212	27.795	-0.197881	0.637553	0.997309
ENSECAG00000023289	ENSG00000162592	CCDC27	Coiled-coil domain containing 27	5.82691	11.2948	12.8658	15.9877	18.7148	12.872	15.5901	13.4566	11.3242	18.8609	0.363337	0.552743	0.997309
ENSECAG00000012227	ENSG00000122687	MRM2	mitochondrial rRNA methyltransferase 2 [Source:HGNC Symbol;Acc:HGNC:16352]	563.268	674.461	677.294	680.01	732.08	661.153	729.025	679.56	616.039	753.444	0.0851942	0.541243	0.997309
ENSECAG00000023916	ENSG00000010072	SPRTN	SprT-like N-terminal domain [Source:HGNC Symbol;Acc:HGNC:25356]	579.778	595.397	521.066	694.932	549.335	485.626	519.671	501.26	621.701	657.154	-0.0665409	0.65944	0.997309
ENSECAG00000017769	ENSG00000167085	PHB	prohibitin [Source:HGNC Symbol;Acc:HGNC:8912]	10689.5	9528.78	10374.5	10884.4	11669.2	10356.1	10830.7	11540.2	11214.4	10032	0.0567523	0.588028	0.997309
ENSECAG00000015435	ENSG00000174292	TNK1	tyrosine kinase non receptor 1 [Source:HGNC Symbol;Acc:HGNC:11940]	214.625	181.524	204.015	123.638	235.587	164.996	170.749	161.48	177.791	242.214	0.118554	0.659603	0.997309
ENSECAG00000035387	ENSG00000151650	VENTX	VENT homeobox [Source:HGNC Symbol;Acc:HGNC:13639]	179.663	172.649	124.982	104.453	188.249	217.654	124.721	220.913	123.434	134.012	-0.0618359	0.808352	0.997309
ENSECAG00000017587	ENSG00000019995	ZRANB1	zinc finger RANBP2-type containing 1 [Source:HGNC Symbol;Acc:HGNC:18224]	244.73	253.326	262.831	289.91	199.258	196.591	281.365	281.468	224.22	201.514	-0.14224	0.505955	0.997309
ENSECAG00000016020	ENSG00000107443	CCNJ	cyclin J [Source:HGNC Symbol;Acc:HGNC:23434]	606.97	677.688	807.791	620.323	624.194	713.811	474.386	653.768	691.911	655.169	-0.0937832	0.604436	0.997309
ENSECAG00000024593	ENSG00000176273	SLC35G1	solute carrier family 35 member G1 [Source:HGNC Symbol;Acc:HGNC:26607]	450.614	419.521	451.223	477.499	176.139	792.214	375.648	578.635	380.494	570.791	-0.0415433	0.906843	0.997309
ENSECAG00000019795	ENSG00000150347	ARID5B	AT-rich interaction domain 5B [Source:HGNC Symbol;Acc:HGNC:17362]	58.2691	148.446	135.091	76.741	44.0349	124.039	31.1803	145.78	88.3291	148.902	-0.285331	0.573147	0.997309
ENSECAG00000010803	ENSG00000181915	ADO	2-aminoethanethiol dioxygenase [Source:HGNC Symbol;Acc:HGNC:23506]	96.144	75.8365	80.871	98.0579	125.499	99.4655	106.161	90.8323	53.2239	91.3265	-0.165461	0.557864	0.997309
ENSECAG00000019671	ENSG00000122359	ANXA11	annexin A11 [Source:HGNC Symbol;Acc:HGNC:535]	2590.06	2577.63	2841.51	2341.66	3377.47	2992.16	3080.91	2348.18	2369.03	2721.93	0.0615891	0.669506	0.997309
ENSECAG00000015345	ENSG00000166831	RBPMS2	RNA binding protein, mRNA processing factor 2 [Source:HGNC Symbol;Acc:HGNC:19098]	196.173	199.273	114.874	90.597	199.258	118.188	92.0561	142.416	151.745	135.004	-0.11686	0.726908	0.997309
ENSECAG00000014989	ENSG00000103978	TMEM87A	transmembrane protein 87A [Source:HGNC Symbol;Acc:HGNC:24522]	1306.2	1550.61	1423.51	1253.44	1513.7	1501.34	1616.92	1559.85	1383.82	1296.44	0.0862023	0.474364	0.997309
ENSECAG00000016595	ENSG00000205978	NYNRIN	NYN domain and retroviral integrase containing [Source:HGNC Symbol;Acc:HGNC:20165]	1175.09	839.849	862.011	827.097	937.943	994.655	654.044	764.785	914.999	1013.53	-0.128812	0.519779	0.997309
ENSECAG00000018694	ENSG00000187790	FANCM	FA complementation group M [Source:HGNC Symbol;Acc:HGNC:23168]	223.365	168.615	229.747	136.428	291.731	237.547	289.531	223.156	174.393	121.107	0.0973998	0.678237	0.997309
ENSECAG00000020595	ENSG00000269335	IKBKG	inhibitor of nuclear factor kappa B kinase regulatory subunit gamma [Source:HGNC Symbol;Acc:HGNC:5961]	320.48	270.268	279.372	157.745	132.105	186.059	265.775	99.8034	283.106	169.748	-0.0768501	0.74486	0.997309
ENSECAG00000015275	ENSG00000187193	MT1X	metallothionein 1X [Source:HGNC Symbol;Acc:HGNC:7405]	25864.7	23154.3	14157.9	25432.2	19432.6	22713.2	9711.17	19006.4	26804.5	39441.1	-0.0855672	0.777082	0.997309
ENSECAG00000022245	ENSG00000181938	GINS3	GINS complex subunit 3 [Source:HGNC Symbol;Acc:HGNC:25851]	496.258	628.475	638.697	591.545	613.185	706.79	504.081	768.15	569.609	733.59	0.0481293	0.772214	0.997309
ENSECAG00000023209	ENSG00000167264	DUS2	dihydrouridine synthase 2 [Source:HGNC Symbol;Acc:HGNC:26014]	598.229	655.905	638.697	706.656	456.862	479.775	475.128	617.884	661.336	775.283	-0.0900327	0.542209	0.997309
ENSECAG00000018645	ENSG00000197912	SPG7	SPG7 matrix AAA peptidase subunit, paraplegin [Source:HGNC Symbol;Acc:HGNC:11237]	1463.53	1109.31	1278.31	1136.19	1587.46	1355.07	1403.11	982.334	1209.43	1276.59	0.0255446	0.878304	0.997309
ENSECAG00000018362	ENSG00000180346	TIGD2	tigger transposable element derived 2 [Source:HGNC Symbol;Acc:HGNC:18333]	132.077	181.524	143.362	200.379	117.793	163.826	225.686	224.277	57.7536	170.741	-0.2297	0.558696	0.997309
ENSECAG00000020720	ENSG00000004468	CD38	CD38 molecule [Source:HGNC Symbol;Acc:HGNC:1667]	12.625	12.9083	36.7595	42.6339	1.10087	12.872	5.19671	47.0982	49.8267	38.7145	0.287661	0.7014	0.997309
ENSECAG00000009381	ENSG00000173011	TADA2B	transcriptional adaptor 2B [Source:HGNC Symbol;Acc:HGNC:30781]	51.471	35.4979	38.5975	44.7656	46.2366	33.9353	53.4519	42.6127	30.5754	34.7438	-0.165752	0.661457	0.997309
ENSECAG00000025071	ENSG00000186094	AGBL4	ATP/GTP binding protein like 4 [Source:HGNC Symbol;Acc:HGNC:25892]	4.85576	25.8167	8.27089	20.2511	11.0087	30.4248	5.19671	22.4277	22.6485	19.8536	0.160764	0.831945	0.997309
ENSECAG00000011746	ENSG00000173846	PLK3	polo like kinase 3 [Source:HGNC Symbol;Acc:HGNC:2154]	50.4999	88.7448	56.9773	78.8726	60.5479	42.1266	104.677	56.0693	54.3564	41.6925	-0.142469	0.726139	0.997309
ENSECAG00000019705	ENSG00000117399	CDC20	cell division cycle 20 [Source:HGNC Symbol;Acc:HGNC:1723]	10238.9	7418.26	9292.81	10091.4	8318.19	7024.61	9146.96	9168.45	9819.25	8295.82	-0.0414579	0.785524	0.997309
ENSECAG00000022472	ENSG00000130764	LRRC47	leucine rich repeat containing 47 [Source:HGNC Symbol;Acc:HGNC:29207]	181.605	136.344	198.501	230.223	151.92	147.443	294.728	163.722	138.156	186.624	0.0408764	0.89585	0.997309
ENSECAG00000031378	ENSG00000149527	PLCH2	phospholipase C eta 2 [Source:HGNC Symbol;Acc:HGNC:29037]	18.4519	12.9083	21.1367	11.7243	1.10087	7.0211	8.16626	17.9422	9.05939	16.8756	-0.510591	0.515908	0.997309
ENSECAG00000013778	ENSG00000254093	PINX1	PIN2 (TERF1) interacting telomerase inhibitor 1 [Source:HGNC Symbol;Acc:HGNC:30046]	1806.34	1774.9	1634.88	1613.69	1668.92	1619.53	1415.73	1593.49	1901.34	1702.45	-0.0188136	0.885241	0.997309
ENSECAG00000014003	ENSG00000170088	TMEM192	transmembrane protein 192 [Source:HGNC Symbol;Acc:HGNC:26775]	946.873	1049.61	1106.46	1018.95	1203.25	1085.93	821.081	1272.77	1211.69	875.543	0.0202363	0.912283	0.997309
ENSECAG00000011144	ENSG00000091127	PUS7	pseudouridine synthase 7 [Source:HGNC Symbol;Acc:HGNC:26033]	1268.32	1118.18	1041.21	1949.43	869.689	1300.07	1803.26	1223.43	971.62	1061.17	-0.167701	0.538876	0.997309
ENSECAG00000016918	ENSG00000158604	TMED4	transmembrane p24 trafficking protein 4 [Source:HGNC Symbol;Acc:HGNC:22301]	5478.27	5792.62	6391.56	6331.13	4722.74	5429.65	4233.84	5858.12	6842.11	6322.38	-0.0395911	0.766769	0.997309
ENSECAG00000015722	NA	NA	Protein coding gene	29.1345	41.9521	40.4355	36.2388	38.5305	33.9353	38.6042	32.5202	22.6485	38.7145	-0.190735	0.634967	0.997309
ENSECAG00000021807	ENSG00000196683	TOMM7	translocase of outer mitochondrial membrane 7 [Source:HGNC Symbol;Acc:HGNC:21648]	3436.91	4102.43	3698.01	4801.64	2828.14	3677.88	2965.1	3886.72	4852.44	4841.3	0.0251082	0.858946	0.997309
ENSECAG00000022109	ENSG00000013374	NUB1	negative regulator of ubiquitin like proteins 1 [Source:HGNC Symbol;Acc:HGNC:17623]	616.681	645.417	643.292	592.611	674.834	567.539	751.296	743.479	545.828	587.666	0.0196163	0.902213	0.997309
ENSECAG00000024789	ENSG00000031823	RANBP3	RAN binding protein 3 [Source:HGNC Symbol;Acc:HGNC:9850]	6067.76	4762.37	5124.28	5801.4	6866.14	5353.59	5951.72	5028.3	5691.56	5599.71	0.0384887	0.784733	0.997309
ENSECAG00000011499	ENSG00000170325	PRDM10	PR/SET domain 10 [Source:HGNC Symbol;Acc:HGNC:13995]	78.6633	58.8943	71.6811	11.7243	24.2192	35.1055	37.8618	43.7341	35.1051	25.8097	-0.290515	0.553168	0.997309
ENSECAG00000043034	ENSG00000173875	ZNF791	zinc finger protein 791 [Source:HGNC Symbol;Acc:HGNC:26895]	360.297	421.941	333.593	538.252	263.108	430.627	405.344	492.289	459.764	400.05	0.0336643	0.88225	0.997309
ENSECAG00000012720	ENSG00000130733	YIPF2	Yip1 domain family member 2 [Source:HGNC Symbol;Acc:HGNC:28476]	827.421	780.955	874.877	798.319	825.654	867.105	948.771	671.71	824.405	798.114	0.0443502	0.752073	0.997309
ENSECAG00000014015	ENSG00000166313	APBB1	amyloid beta precursor protein binding family B member 1 [Source:HGNC Symbol;Acc:HGNC:581]	422.451	480.029	654.32	609.664	483.283	589.772	284.334	467.618	732.678	628.366	0.0340661	0.889146	0.997309
ENSECAG00000026812	ENSG00000183161	FANCF	FA complementation group F [Source:HGNC Symbol;Acc:HGNC:3587]	389.432	175.069	251.803	312.293	344.573	324.141	397.92	313.988	180.055	340.489	-0.0255022	0.929933	0.997309
ENSECAG00000020499	ENSG00000170946	DNAJC24	DnaJ heat shock protein family (Hsp40) member C24 [Source:HGNC Symbol;Acc:HGNC:26979]	626.393	281.563	424.573	1687.24	301.639	558.177	2086.11	474.346	375.965	677.007	0.221365	0.795895	0.997309
ENSECAG00000008993	ENSG00000130787	HIP1R	huntingtin interacting protein 1 related [Source:HGNC Symbol;Acc:HGNC:18415]	911.911	620.407	657.077	573.425	929.136	644.771	810.687	721.051	597.92	700.832	0.0115495	0.947775	0.997309
ENSECAG00000025134	ENSG00000141452	RMC1	regulator of MON1-CCZ1 [Source:HGNC Symbol;Acc:HGNC:24326]	512.768	300.926	499.93	529.726	457.963	386.16	952.483	388	320.476	515.201	0.194498	0.567467	0.997309
ENSECAG00000042499	NA	NA	LncRNA	13.5961	3.22709	13.7848	14.9219	24.2192	14.0422	5.19671	59.4335	16.9864	7.94144	0.346578	0.683021	0.997309
ENSECAG00000015601	ENSG00000143324	XPR1	xenotropic and polytropic retrovirus receptor 1 [Source:HGNC Symbol;Acc:HGNC:12827]	1455.76	968.126	1150.57	1333.37	1295.73	1227.52	1149.22	1211.1	1082.6	1347.07	-0.0995289	0.515498	0.997309
ENSECAG00000017787	ENSG00000162769	FLVCR1	FLVCR heme transporter 1 [Source:HGNC Symbol;Acc:HGNC:24682]	258.326	288.017	204.934	180.128	213.569	164.996	249.442	273.618	160.804	194.565	-0.176995	0.477904	0.997309
ENSECAG00000014071	ENSG00000162695	SLC30A7	solute carrier family 30 member 7 [Source:HGNC Symbol;Acc:HGNC:19306]	1187.72	985.068	1023.75	1671.25	1410.22	847.212	796.582	1226.8	1418.93	1436.41	-0.0691788	0.751492	0.997309
ENSECAG00000010571	ENSG00000162688	AGL	amylo-alpha-1, 6-glucosidase, 4-alpha-glucanotransferase [Source:HGNC Symbol;Acc:HGNC:321]	321.451	391.284	415.383	398.627	571.352	388.501	485.522	454.161	428.056	312.694	0.139786	0.508692	0.997309
ENSECAG00000011008	ENSG00000153898	MCOLN2	mucolipin 2 [Source:HGNC Symbol;Acc:HGNC:13357]	297.172	296.892	626.75	1146.85	242.192	340.523	172.234	318.474	802.889	697.854	-0.137808	0.623198	0.997309
ENSECAG00000020524	ENSG00000161010	MRNIP	MRN complex interacting protein [Source:HGNC Symbol;Acc:HGNC:30817]	373.893	403.386	323.484	379.441	412.827	444.669	288.789	350.994	434.851	452.662	0.0529519	0.786973	0.997309
ENSECAG00000022357	ENSG00000048140	TSPAN17	tetraspanin 17 [Source:HGNC Symbol;Acc:HGNC:13594]	722.537	380.796	551.393	681.076	472.274	641.26	792.87	462.011	344.257	685.942	-0.111236	0.709582	0.997309
ENSECAG00000024622	ENSG00000164292	RHOBTB3	Rho related BTB domain containing 3 [Source:HGNC Symbol;Acc:HGNC:18757]	36.9038	39.5318	14.7038	62.8849	79.2628	32.7651	62.3606	41.4913	35.1051	47.6486	0.156205	0.758591	0.997309
ENSECAG00000015049	ENSG00000203857	HSD3B1	hydroxy-delta-5-steroid dehydrogenase, 3 beta- and steroid delta-isomerase 1 [Source:HGNC Symbol;Acc:HGNC:5217]	2743.5	3374.72	3182.46	3668.64	2835.85	3360.76	2604.3	3463.96	3579.59	3026.68	-0.0359386	0.798635	0.997309
ENSECAG00000000453	ENSG00000005436	GCFC2	GC-rich sequence DNA-binding factor 2 [Source:HGNC Symbol;Acc:HGNC:1317]	139.846	233.964	147.038	203.577	172.837	179.038	131.403	172.693	221.955	100.261	-0.156136	0.620977	0.997309
ENSECAG00000010447	ENSG00000115380	EFEMP1	EGF containing fibulin extracellular matrix protein 1 [Source:HGNC Symbol;Acc:HGNC:3218]	8.74036	2.42031	22.9747	19.1852	57.2453	9.36146	39.3465	3.36416	4.5297	15.8829	0.186396	0.853927	0.997309
ENSECAG00000016271	ENSG00000115163	CENPA	centromere protein A [Source:HGNC Symbol;Acc:HGNC:1851]	403.028	303.346	464.089	475.368	397.415	396.692	380.845	337.537	371.435	453.655	-0.0830619	0.654032	0.997309
ENSECAG00000022090	ENSG00000197763	TXNRD3	thioredoxin reductase 3 [Source:HGNC Symbol;Acc:HGNC:20667]	32.048	28.237	8.27089	52.2265	38.5305	18.7229	88.3441	25.7919	9.05939	13.8975	-0.313254	0.687328	0.997309
ENSECAG00000015360	ENSG00000163913	IFT122	intraflagellar transport 122 [Source:HGNC Symbol;Acc:HGNC:13556]	250.557	182.33	104.765	76.741	171.736	122.869	164.068	126.717	118.905	106.217	-0.122572	0.645869	0.997309
ENSECAG00000024801	ENSG00000163635	ATXN7	ataxin 7 [Source:HGNC Symbol;Acc:HGNC:10560]	52.4422	45.1792	48.7064	49.0289	39.6314	51.488	55.6791	67.2832	45.297	25.8097	-0.112861	0.771476	0.997309
ENSECAG00000019602	ENSG00000008226	DLEC1	DLEC1 cilia and flagella associated protein [Source:HGNC Symbol;Acc:HGNC:2899]	69.9229	18.5557	68.0051	17.0535	72.6575	58.5091	51.2247	49.341	48.6942	30.7731	0.301041	0.552922	0.997309
ENSECAG00000009886	ENSG00000204104	TRAF3IP1	TRAF3 interacting protein 1 [Source:HGNC Symbol;Acc:HGNC:17861]	211.711	311.414	217.8	278.186	151.92	267.972	258.351	251.191	229.882	242.214	-0.0743292	0.76318	0.997309
ENSECAG00000021544	ENSG00000135472	FAIM2	Fas apoptotic inhibitory molecule 2 [Source:HGNC Symbol;Acc:HGNC:17067]	3.88461	4.84063	3.67595	8.52677	0	1.17018	0.742388	4.48554	9.05939	3.97072	-0.429568	0.715875	0.997309
ENSECAG00000019276	ENSG00000104738	MCM4	minichromosome maintenance complex component 4 [Source:HGNC Symbol;Acc:HGNC:6947]	11026.5	12383.9	10874.4	10734.1	9479.61	11903.1	7472.87	9374.79	12058.1	11240.1	-0.121236	0.475284	0.997309
ENSECAG00000010312	ENSG00000131941	RHPN2	rhophilin Rho GTPase binding protein 2 [Source:HGNC Symbol;Acc:HGNC:19974]	262.211	260.587	302.347	221.696	321.455	249.249	303.637	243.341	218.558	307.731	0.0570088	0.786784	0.997309
ENSECAG00000039296	NA	eca-mir-9089-1	eca-mir-9089-1	161.211	183.137	115.793	197.182	191.552	232.866	147.735	183.907	156.275	167.763	-0.0790993	0.723563	0.997309
ENSECAG00000011696	ENSG00000005810	MYCBP2	MYC binding protein 2 [Source:HGNC Symbol;Acc:HGNC:23386]	1521.79	1800.71	1591.69	1805.54	1406.91	1723.68	2099.47	1874.96	1448.37	1606.16	0.01419	0.9333	0.997309
ENSECAG00000003199	ENSG00000134864	GGACT	gamma-glutamylamine cyclotransferase [Source:HGNC Symbol;Acc:HGNC:25100]	390.403	429.202	464.089	535.055	410.625	427.117	377.875	381.271	450.705	525.128	-0.0612286	0.657898	0.997309
ENSECAG00000017618	ENSG00000185896	LAMP1	lysosomal associated membrane protein 1 [Source:HGNC Symbol;Acc:HGNC:6499]	1158.58	951.183	1092.68	1317.39	1303.43	978.273	1519.67	1151.66	1075.8	1086.98	0.0583523	0.753775	0.997309
ENSECAG00000008386	ENSG00000124588	NQO2	N-ribosyldihydronicotinamide:quinone reductase 2 [Source:HGNC Symbol;Acc:HGNC:7856]	225.307	307.38	326.241	315.491	199.258	218.824	256.866	241.098	315.946	259.089	-0.060948	0.716104	0.997309
ENSECAG00000012231	ENSG00000124795	DEK	DEK proto-oncogene [Source:HGNC Symbol;Acc:HGNC:2768]	2704.66	3273.88	3305.6	2738.16	2610.17	2756.95	2652.55	2963.82	3080.19	2863.88	-0.0220504	0.851753	0.997309
ENSECAG00000001379	ENSG00000134453	RBM17	RNA binding motif protein 17 [Source:HGNC Symbol;Acc:HGNC:16944]	1038.16	944.729	1006.29	1261.96	769.509	1102.31	969.558	1046.25	1061.08	1155.48	-0.0380647	0.79587	0.997309
ENSECAG00000005169	ENSG00000124574	ABCC10	ATP binding cassette subfamily C member 10 [Source:HGNC Symbol;Acc:HGNC:52]	921.623	678.495	833.522	651.232	882.899	785.193	601.334	583.121	724.751	857.675	-0.101883	0.61916	0.997309
ENSECAG00000012957	ENSG00000112077	RHAG	Rh associated glycoprotein [Source:HGNC Symbol;Acc:HGNC:10006]	96.144	91.1652	79.952	162.009	72.6575	225.845	26.726	197.364	113.242	131.034	-0.202309	0.665616	0.997309
ENSECAG00000020721	ENSG00000163590	PPM1L	protein phosphatase, Mg2+/Mn2+ dependent 1L [Source:HGNC Symbol;Acc:HGNC:16381]	238.903	238.804	283.967	309.095	311.547	327.651	397.177	236.612	293.298	216.404	0.141483	0.553844	0.997309
ENSECAG00000015019	ENSG00000121879	PIK3CA	phosphatidylinositol-4,5-bisphosphate 3-kinase catalytic subunit alpha [Source:HGNC Symbol;Acc:HGNC:8975]	151.5	114.562	167.256	224.894	209.166	135.741	226.428	137.931	139.288	141.953	-0.0429533	0.890122	0.997309
ENSECAG00000007228	ENSG00000031081	ARHGAP31	Rho GTPase activating protein 31 [Source:HGNC Symbol;Acc:HGNC:29216]	23.3076	26.6235	45.9494	68.2142	26.4209	8.19128	51.9671	24.6705	27.1782	35.7365	-0.132326	0.818025	0.997309
ENSECAG00000000480	ENSG00000154175	ABI3BP	ABI family member 3 binding protein [Source:HGNC Symbol;Acc:HGNC:17265]	23.3076	12.9083	15.6228	6.39508	27.5218	15.2124	15.5901	19.0636	16.9864	16.8756	0.35407	0.54607	0.997309
ENSECAG00000015925	ENSG00000141543	EIF4A3	eukaryotic translation initiation factor 4A3 [Source:HGNC Symbol;Acc:HGNC:18683]	22051.9	24856.6	23152.1	23509.4	18583.8	23015.2	18771.3	24326.2	25287	24276	-0.0220676	0.862943	0.997309
ENSECAG00000019664	ENSG00000167861	HID1	HID1 domain containing [Source:HGNC Symbol;Acc:HGNC:15736]	59.2402	40.3386	34.0026	33.0412	8.80697	44.4669	37.8618	19.0636	36.2376	24.817	-0.357569	0.503918	0.997309
ENSECAG00000011604	ENSG00000131480	AOC2	amine oxidase copper containing 2 [Source:HGNC Symbol;Acc:HGNC:549]	23.3076	23.3964	16.5418	37.3046	16.5131	11.7018	41.5737	20.185	24.9133	11.9122	-0.117953	0.844741	0.997309
ENSECAG00000027735	ENSG00000131462	TUBG1	tubulin gamma 1 [Source:HGNC Symbol;Acc:HGNC:12417]	3239.76	2935.03	2886.54	2616.65	3098.95	2449.19	3258.34	2479.38	2733.67	2743.77	-0.0262783	0.831951	0.997309
ENSECAG00000007847	ENSG00000173757	STAT5B	signal transducer and activator of transcription 5B [Source:HGNC Symbol;Acc:HGNC:11367]	248.615	251.713	235.261	253.671	198.157	299.567	238.306	181.665	244.604	219.382	-0.091563	0.668436	0.997309
ENSECAG00000017711	ENSG00000007202	KIAA0100	KIAA0100 [Source:HGNC Symbol;Acc:HGNC:28960]	558.412	474.382	472.36	611.796	793.728	559.347	752.781	532.658	480.148	561.857	0.0892804	0.655117	0.997309
ENSECAG00000024417	ENSG00000213977	TAX1BP3	Tax1 binding protein 3 [Source:HGNC Symbol;Acc:HGNC:30684]	1294.55	1087.53	1122.08	935.813	1263.8	924.444	1054.19	919.537	1184.52	925.177	-0.0441331	0.768216	0.997309
ENSECAG00000022015	ENSG00000108839	ALOX12	arachidonate 12-lipoxygenase, 12S type [Source:HGNC Symbol;Acc:HGNC:429]	3.88461	8.06771	14.7038	12.7902	13.2105	4.68073	7.42388	2.24277	4.5297	8.93412	-0.57775	0.518901	0.997309
ENSECAG00000014119	ENSG00000072818	ACAP1	ArfGAP with coiled-coil, ankyrin repeat and PH domains 1 [Source:HGNC Symbol;Acc:HGNC:16467]	452.557	335.617	274.777	310.161	415.029	340.523	505.566	300.532	280.841	270.009	-0.0427872	0.834959	0.997309
ENSECAG00000013291	ENSG00000179094	PER1	period circadian regulator 1 [Source:HGNC Symbol;Acc:HGNC:8845]	115.567	96.8126	80.871	76.741	132.105	70.211	97.2528	40.3699	75.8724	101.253	-0.119995	0.754337	0.997309
ENSECAG00000037284	ENSG00000082068	WDR70	WD repeat domain 70 [Source:HGNC Symbol;Acc:HGNC:25495]	960.469	898.743	896.932	927.286	896.11	864.765	1013.36	1017.1	917.263	883.485	0.0280804	0.816841	0.997309
ENSECAG00000024663	ENSG00000147872	PLIN2	perilipin 2 [Source:HGNC Symbol;Acc:HGNC:248]	572.008	823.713	533.932	645.903	782.72	950.188	464.735	362.208	627.363	758.407	-0.11648	0.68941	0.997309
ENSECAG00000033460	ENSG00000187186	AL162231.1	uncharacterized LOC730098 [Source:NCBI gene;Acc:730098]	72.8364	52.4401	37.6785	55.424	75.9601	64.3601	65.3301	34.763	57.7536	72.4656	0.122332	0.749696	0.997309
ENSECAG00000012675	ENSG00000125871	MGME1	mitochondrial genome maintenance exonuclease 1 [Source:HGNC Symbol;Acc:HGNC:16205]	1815.08	1874.94	2014.42	2057.08	1707.45	1865.27	1916.1	1818.89	1868.5	1971.46	-0.0292033	0.76128	0.997309
ENSECAG00000013630	ENSG00000196562	SULF2	sulfatase 2 [Source:HGNC Symbol;Acc:HGNC:20392]	530.249	543.764	669.023	684.273	535.024	517.221	947.287	740.115	569.609	456.633	0.109412	0.660191	0.997309
ENSECAG00000035072	ENSG00000101132	PFDN4	prefoldin subunit 4 [Source:HGNC Symbol;Acc:HGNC:8868]	3359.21	3725.67	3490.32	4037.43	3370.87	3570.23	2989.6	4280.33	4323.59	3774.17	0.0431603	0.752285	0.997309
ENSECAG00000019674	ENSG00000197114	ZGPAT	zinc finger CCCH-type and G-patch domain containing [Source:HGNC Symbol;Acc:HGNC:15948]	236.961	182.33	211.367	203.577	165.131	217.654	214.55	211.942	229.882	228.316	0.0902371	0.644971	0.997309
ENSECAG00000024583	ENSG00000139973	SYT16	synaptotagmin 16 [Source:HGNC Symbol;Acc:HGNC:23142]	22.3365	35.4979	16.5418	54.3582	16.5131	59.6793	47.5128	11.2139	24.9133	65.5169	0.257207	0.693881	0.997309
ENSECAG00000015011	ENSG00000071537	SEL1L	SEL1L adaptor subunit of ERAD E3 ubiquitin ligase [Source:HGNC Symbol;Acc:HGNC:10717]	2026.79	1874.13	1858.19	1483.66	1837.35	1865.27	1309.57	1779.64	1920.59	1866.24	-0.0443593	0.795395	0.997309
ENSECAG00000035321	ENSG00000146826	MAP11	microtubule associated protein 11 [Source:HGNC Symbol;Acc:HGNC:25604]	41.7595	41.9521	36.7595	37.3046	46.2366	53.8284	46.7704	54.9479	22.6485	36.7291	-0.164819	0.656946	0.997309
ENSECAG00000001963	ENSG00000140682	TGFB1I1	transforming growth factor beta 1 induced transcript 1 [Source:HGNC Symbol;Acc:HGNC:11767]	9.71152	13.7151	17.4608	9.59262	29.7235	19.8931	20.0445	19.0636	10.1918	15.8829	0.318621	0.587479	0.997309
ENSECAG00000016999	ENSG00000133393	FOPNL	FGFR1OP N-terminal like [Source:HGNC Symbol;Acc:HGNC:26435]	344.759	373.535	317.97	317.622	326.959	361.586	412.768	331.93	295.563	372.255	0.0515337	0.766537	0.997309
ENSECAG00000018994	ENSG00000162062	TEDC2	tubulin epsilon and delta complex 2 [Source:HGNC Symbol;Acc:HGNC:25849]	352.528	605.885	283.967	218.499	287.327	289.035	491.461	476.589	338.595	281.921	0.140407	0.636216	0.997309
ENSECAG00000012603	ENSG00000243927	MRPS6	mitochondrial ribosomal protein S6 [Source:HGNC Symbol;Acc:HGNC:14051]	3257.24	3980.61	3082.29	3458.67	3046.11	3703.63	3217.51	4099.79	3885.35	3901.23	0.0984699	0.496211	0.997309
ENSECAG00000015558	ENSG00000160201	U2AF1	U2 small nuclear RNA auxiliary factor 1 [Source:HGNC Symbol;Acc:HGNC:12453]	8800.58	7733.71	7997.03	9198.26	7712.71	8837.22	5727.52	7875.5	9103.56	9330.2	-0.0940481	0.537224	0.997309
ENSECAG00000010644	ENSG00000165280	VCP	valosin containing protein [Source:HGNC Symbol;Acc:HGNC:12666]	20322.3	20572.7	18554.4	17657.9	18751.1	21781.8	15092	17231.2	19701.9	19568.7	-0.0728007	0.609145	0.997309
ENSECAG00000024000	ENSG00000068976	PYGM	glycogen phosphorylase, muscle associated [Source:HGNC Symbol;Acc:HGNC:9726]	30.1057	31.4641	34.9215	9.59262	5.50436	5.85091	24.4988	17.9422	18.1188	15.8829	-0.20563	0.727501	0.997309
ENSECAG00000035133	NA	NA	LncRNA	64.096	85.5178	90.0608	176.931	164.03	58.5091	115.812	163.722	55.4888	85.3704	-0.260995	0.538517	0.997309
ENSECAG00000034074	ENSG00000135900	MRPL44	mitochondrial ribosomal protein L44 [Source:HGNC Symbol;Acc:HGNC:16650]	1634.45	1891.07	1759.86	2126.36	1864.88	1923.78	1452.11	1731.42	2190.11	1776.9	-0.0182851	0.903756	0.997309
ENSECAG00000029328	NA	NA	LncRNA	673.008	784.182	637.778	591.545	833.36	670.515	664.437	781.606	840.259	567.813	0.122103	0.477082	0.997309
ENSECAG00000042870	NA	NA	LncRNA	15.5384	12.9083	30.3266	10.6585	7.7061	17.5527	48.2552	11.2139	12.4567	6.94876	0.258492	0.710922	0.997309
ENSECAG00000039433	NA	NA	Protein coding gene	33.0192	2.42031	23.8937	19.1852	8.80697	8.19128	8.90865	37.0057	14.7215	8.93412	-0.580351	0.5105	0.997309
ENSECAG00000019870	ENSG00000005961	ITGA2B	integrin subunit alpha 2b [Source:HGNC Symbol;Acc:HGNC:6138]	22.3365	4.84063	8.27089	15.9877	41.8331	1.17018	13.363	35.8844	19.2512	11.9122	0.342525	0.70532	0.997309
ENSECAG00000033876	ENSG00000168303	MPLKIP	M-phase specific PLK1 interacting protein [Source:HGNC Symbol;Acc:HGNC:16002]	645.816	688.176	669.942	853.743	501.997	672.855	695.617	679.56	687.381	641.271	-0.0923981	0.560409	0.997309
ENSECAG00000024276	ENSG00000137413	TAF8	TATA-box binding protein associated factor 8 [Source:HGNC Symbol;Acc:HGNC:17300]	155.384	175.069	108.441	133.231	164.03	147.443	161.841	172.693	147.215	165.777	0.122184	0.5954	0.997309
ENSECAG00000016117	ENSG00000196372	ASB13	ankyrin repeat and SOCS box containing 13 [Source:HGNC Symbol;Acc:HGNC:19765]	56.3268	76.6433	43.1924	26.6462	17.6139	49.1477	63.1029	50.4624	53.2239	64.5242	0.322057	0.489735	0.997309
ENSECAG00000003669	ENSG00000204257	HLA-DMA	major histocompatibility complex, class II, DM alpha [Source:HGNC Symbol;Acc:HGNC:4934]	34.9615	19.3625	37.6785	28.7779	39.6314	25.744	29.6955	34.763	24.9133	29.7804	-0.0827235	0.851759	0.997309
ENSECAG00000000364	ENSG00000102309	PIN4	peptidylprolyl cis/trans isomerase, NIMA-interacting 4 [Source:HGNC Symbol;Acc:HGNC:8992]	2160.81	2086.31	2281.85	2004.86	1797.72	2052.5	1729.76	2037.56	2665.73	2107.46	0.0573271	0.683923	0.997309
ENSECAG00000012810	ENSG00000107854	TNKS2	tankyrase 2 [Source:HGNC Symbol;Acc:HGNC:15677]	189.375	161.354	158.985	294.174	115.592	133.401	302.894	181.665	159.672	165.777	-0.0571988	0.869858	0.997309
ENSECAG00000014949	ENSG00000140416	TPM1	tropomyosin 1 [Source:HGNC Symbol;Acc:HGNC:12010]	8791.84	9122.97	9357.14	11197.8	14062.5	6013.57	16948	8144.63	8924.63	10097.5	0.178787	0.525516	0.997309
ENSECAG00000041663	ENSG00000255823	MTRNR2L8	MT-RNR2 like 8 [Source:HGNC Symbol;Acc:HGNC:37165]	191.317	175.069	200.339	235.552	186.047	205.952	190.051	202.971	183.453	176.697	-0.121378	0.514254	0.997309
ENSECAG00000015951	ENSG00000168781	PPIP5K1	diphosphoinositol pentakisphosphate kinase 1 [Source:HGNC Symbol;Acc:HGNC:29023]	114.596	179.91	215.962	136.428	78.1619	78.4022	92.7985	77.3756	175.526	173.719	-0.166192	0.518284	0.997309
ENSECAG00000014743	ENSG00000066322	ELOVL1	ELOVL fatty acid elongase 1 [Source:HGNC Symbol;Acc:HGNC:14418]	4739.22	5208.52	4553.59	4987.1	4693.02	5103.17	3973.26	5283.97	5209.15	5082.52	-0.0205779	0.867898	0.997309
ENSECAG00000019441	ENSG00000157978	LDLRAP1	low density lipoprotein receptor adaptor protein 1 [Source:HGNC Symbol;Acc:HGNC:18640]	165.096	137.151	102.008	114.046	157.425	142.762	127.691	109.896	113.242	135.997	-0.0859244	0.720654	0.997309
ENSECAG00000009781	ENSG00000166788	SAAL1	serum amyloid A like 1 [Source:HGNC Symbol;Acc:HGNC:25158]	2626.97	2597	2636.58	2646.5	2665.21	2804.93	2589.45	3302.48	2781.23	2734.83	0.0714578	0.532502	0.997309
ENSECAG00000022194	ENSG00000076513	ANKRD13A	ankyrin repeat domain 13A [Source:HGNC Symbol;Acc:HGNC:21268]	61.1826	44.3724	64.3292	63.9508	79.2628	42.1266	53.4519	71.7687	62.2833	62.5388	0.0316688	0.926211	0.997309
ENSECAG00000019014	ENSG00000198855	FICD	FIC domain containing [Source:HGNC Symbol;Acc:HGNC:18416]	140.817	155.707	68.9241	52.2265	78.1619	114.678	45.2856	57.1907	96.256	114.158	-0.237535	0.609511	0.997309
ENSECAG00000043788	ENSG00000166845	C18orf54	chromosome 18 open reading frame 54 [Source:HGNC Symbol;Acc:HGNC:13796]	131.105	116.982	127.739	162.009	131.004	197.761	171.492	135.688	165.334	81.3997	0.0781524	0.800482	0.997309
ENSECAG00000014699	ENSG00000163545	NUAK2	NUAK family kinase 2 [Source:HGNC Symbol;Acc:HGNC:29558]	140.817	114.562	133.253	76.741	105.684	84.2532	126.948	90.8323	78.1373	115.151	-0.117368	0.68544	0.997309
ENSECAG00000007763	ENSG00000116127	ALMS1	ALMS1 centrosome and basal body associated protein [Source:HGNC Symbol;Acc:HGNC:428]	220.451	203.306	340.026	186.523	216.872	142.762	249.442	285.953	142.685	226.331	-0.139969	0.65879	0.997309
ENSECAG00000012978	ENSG00000089818	NECAP1	NECAP endocytosis associated 1 [Source:HGNC Symbol;Acc:HGNC:24539]	653.585	796.283	990.669	1034.94	464.568	974.762	615.439	925.144	1062.21	903.338	0.04349	0.846957	0.997309
ENSECAG00000015074	ENSG00000079435	LIPE	lipase E, hormone sensitive type [Source:HGNC Symbol;Acc:HGNC:6621]	57.2979	94.3922	105.684	65.0166	101.28	91.2743	115.812	68.4046	40.7673	57.5754	-0.207764	0.591988	0.997309
ENSECAG00000019440	NA	IMPG1	Interphotoreceptor matrix proteoglycan 1	4.85576	13.7151	16.5418	1.06585	2.20174	9.36146	11.8782	10.0925	5.66212	12.9048	0.632091	0.506992	0.997309
ENSECAG00000014323	ENSG00000165480	SKA3	spindle and kinetochore associated complex subunit 3 [Source:HGNC Symbol;Acc:HGNC:20262]	1903.46	2457.43	2110.92	2568.69	2169.82	2125.05	2146.99	2781.04	2363.37	2178.93	0.0124937	0.93182	0.997309
ENSECAG00000014432	NA	NA	Protein coding gene	82.5479	57.2808	49.6254	73.5434	63.8506	69.0408	88.3441	44.8554	49.8267	67.5022	-0.0878509	0.806262	0.997309
ENSECAG00000039136	NA	NA	LncRNA	99.0575	113.755	108.441	171.601	119.995	98.2954	128.433	97.5606	118.905	120.114	-0.0684408	0.793092	0.997309
ENSECAG00000013557	ENSG00000163848	ZNF148	zinc finger protein 148 [Source:HGNC Symbol;Acc:HGNC:12933]	489.46	546.184	524.742	506.277	598.874	614.346	352.634	512.473	528.842	490.384	-0.12069	0.522784	0.997309
ENSECAG00000011789	ENSG00000129197	RPAIN	RPA interacting protein [Source:HGNC Symbol;Acc:HGNC:28641]	135.961	220.249	362.081	282.449	367.691	228.186	190.051	248.948	191.38	335.526	-0.084326	0.784743	0.997309
ENSECAG00000014189	ENSG00000220205	VAMP2	vesicle associated membrane protein 2 [Source:HGNC Symbol;Acc:HGNC:12643]	79.6344	91.9719	112.117	69.28	72.6575	71.3811	49.74	89.7109	90.5939	72.4656	-0.182867	0.570897	0.997309
ENSECAG00000033009	ENSG00000099810	MTAP	methylthioadenosine phosphorylase [Source:HGNC Symbol;Acc:HGNC:7413]	4375.04	5219	5173.9	5937.83	3463.34	4230.21	4711.19	5193.14	5782.16	6100.02	0.0632544	0.580726	0.997309
ENSECAG00000008989	ENSG00000148090	AUH	AU RNA binding methylglutaconyl-CoA hydratase [Source:HGNC Symbol;Acc:HGNC:890]	944.931	318.675	679.132	1070.11	757.4	975.932	1068.3	797.306	723.619	736.568	0.0767255	0.809316	0.997309
ENSECAG00000018860	ENSG00000185650	ZFP36L1	ZFP36 ring finger protein like 1 [Source:HGNC Symbol;Acc:HGNC:1107]	302.999	304.153	221.476	250.474	288.428	249.249	378.618	237.734	218.558	289.862	0.0428811	0.849132	0.997309
ENSECAG00000021913	ENSG00000106397	PLOD3	procollagen-lysine,2-oxoglutarate 5-dioxygenase 3 [Source:HGNC Symbol;Acc:HGNC:9083]	1072.15	1060.9	1002.62	1037.07	1513.7	675.195	1043.8	937.479	749.665	1185.26	-0.163697	0.494217	0.997309
ENSECAG00000024165	ENSG00000106077	ABHD11	abhydrolase domain containing 11 [Source:HGNC Symbol;Acc:HGNC:16407]	2605.6	2531.65	2301.15	2410.94	2764.29	2493.66	2169.26	2197.92	2532.1	2582.95	-0.0360779	0.774905	0.997309
ENSECAG00000019234	ENSG00000198722	UNC13B	unc-13 homolog B [Source:HGNC Symbol;Acc:HGNC:12566]	321.451	321.902	352.891	267.527	355.582	487.966	527.838	310.624	266.12	190.594	0.0239182	0.924006	0.997309
ENSECAG00000014769	ENSG00000143772	ITPKB	inositol-trisphosphate 3-kinase B [Source:HGNC Symbol;Acc:HGNC:6179]	733.219	645.417	837.198	806.846	621.992	784.022	478.84	744.6	859.51	809.034	-0.0655987	0.72553	0.997309
ENSECAG00000011854	ENSG00000243649	CFB	Complement factor B	18.4519	3.22709	5.51393	2.13169	2.20174	0	24.4988	2.24277	3.39727	3.97072	0.371368	0.750465	0.997309
ENSECAG00000012309	ENSG00000183605	SFXN4	sideroflexin 4 [Source:HGNC Symbol;Acc:HGNC:16088]	4300.26	4825.3	4557.26	5278.07	4691.91	5577.09	4105.4	5410.69	5493.39	5142.08	0.0722407	0.561653	0.997309
ENSECAG00000016162	ENSG00000180628	PCGF5	polycomb group ring finger 5 [Source:HGNC Symbol;Acc:HGNC:28264]	249.586	357.4	308.78	281.383	156.324	411.904	285.077	372.3	289.901	306.738	0.0439011	0.8814	0.997309
ENSECAG00000018499	ENSG00000134153	EMC7	ER membrane protein complex subunit 7 [Source:HGNC Symbol;Acc:HGNC:24301]	2287.06	2666.38	2482.19	2655.02	1992.58	2621.21	1847.8	2336.97	3157.2	2691.15	0.0293181	0.855336	0.997309
ENSECAG00000031387	ENSG00000006210	CX3CL1	C-X3-C motif chemokine ligand 1 [Source:HGNC Symbol;Acc:HGNC:10647]	105.856	52.4401	38.5975	39.4363	84.7671	23.4037	74.9812	70.6473	92.8588	22.8316	0.18442	0.713247	0.997309
ENSECAG00000006999	ENSG00000196155	PLEKHG4	pleckstrin homology and RhoGEF domain containing G4 [Source:HGNC Symbol;Acc:HGNC:24501]	35.9326	18.5557	23.8937	13.856	37.4296	11.7018	20.7869	6.72832	7.92697	40.6999	-0.315348	0.673843	0.997309
ENSECAG00000012022	ENSG00000205220	PSMB10	proteasome 20S subunit beta 10 [Source:HGNC Symbol;Acc:HGNC:9538]	465.182	379.989	453.98	432.734	376.498	396.692	472.159	402.578	463.161	489.391	0.0971121	0.518411	0.997309
ENSECAG00000009669	ENSG00000109519	GRPEL1	GrpE like 1, mitochondrial [Source:HGNC Symbol;Acc:HGNC:19696]	4748.93	4386.42	4045.39	4415.8	3424.81	4731.05	3662.94	4523.67	4595.38	4214.92	-0.0657616	0.653405	0.997309
ENSECAG00000007737	ENSG00000106086	PLEKHA8	pleckstrin homology domain containing A8 [Source:HGNC Symbol;Acc:HGNC:30037]	622.508	252.519	495.335	456.182	287.327	448.18	576.835	359.965	351.051	528.106	-0.0228151	0.941733	0.997309
ENSECAG00000028247	ENSG00000099622	CIRBP	cold inducible RNA binding protein [Source:HGNC Symbol;Acc:HGNC:1982]	262.211	140.378	145.2	186.523	189.35	200.101	260.578	169.329	141.553	214.419	0.0298647	0.917147	0.997309
ENSECAG00000011017	ENSG00000176619	LMNB2	lamin B2 [Source:HGNC Symbol;Acc:HGNC:6638]	273.865	156.514	188.393	199.313	154.122	196.591	258.351	202.971	167.599	242.214	0.0301878	0.911883	0.997309
ENSECAG00000039454	ENSG00000105298	CACTIN	cactin, spliceosome C complex subunit [Source:HGNC Symbol;Acc:HGNC:29938]	461.297	330.776	441.114	683.208	683.641	386.16	923.53	475.468	520.915	384.167	0.2109	0.520008	0.997309
ENSECAG00000023054	ENSG00000125656	CLPP	caseinolytic mitochondrial matrix peptidase proteolytic subunit [Source:HGNC Symbol;Acc:HGNC:2084]	3691.35	3152.06	3411.28	3330.77	3951.03	3290.55	4235.32	3086.05	3204.76	3702.69	0.0748645	0.596136	0.997309
ENSECAG00000005737	ENSG00000180425	C11orf71	chromosome 11 open reading frame 71 [Source:HGNC Symbol;Acc:HGNC:25937]	39.8172	48.4063	32.1646	22.3828	23.1183	25.744	44.5433	35.8844	47.5618	20.8463	0.176136	0.663514	0.997309
ENSECAG00000006124	ENSG00000173456	RNF26	ring finger protein 26 [Source:HGNC Symbol;Acc:HGNC:14646]	233.076	216.215	192.988	246.211	285.126	257.44	216.035	194	244.604	198.536	-0.0222501	0.912835	0.997309
ENSECAG00000023316	ENSG00000100028	SNRPD3	small nuclear ribonucleoprotein D3 polypeptide [Source:HGNC Symbol;Acc:HGNC:11160]	9018.11	8390.42	8476.75	9212.11	8258.74	7751.29	7754.98	9743.72	9725.26	8811.02	0.00781574	0.94773	0.997309
ENSECAG00000023284	NA	NA	Protein coding gene	1178.01	891.482	998.021	1287.54	1174.63	1123.38	1475.12	1238.01	860.642	1044.3	-0.0200556	0.917025	0.997309
ENSECAG00000013941	NA	LOC100630206	Myomegalin	99.0575	129.89	103.846	104.453	124.398	99.4655	158.129	170.451	82.667	135.004	0.171512	0.576047	0.997309
ENSECAG00000022024	ENSG00000265241	RBM8A	RNA binding motif protein 8A [Source:HGNC Symbol;Acc:HGNC:9905]	9176.41	9378.72	9034.57	10819.4	8874.13	9534.65	8656.24	10812.4	11328.8	9803.7	0.0601607	0.612405	0.997309
ENSECAG00000022152	ENSG00000158966	CACHD1	cache domain containing 1 [Source:HGNC Symbol;Acc:HGNC:29314]	93.2306	47.5995	68.0051	28.7779	20.9166	88.9339	22.2716	105.41	97.3885	63.5315	0.311503	0.612296	0.997309
ENSECAG00000017604	ENSG00000115904	SOS1	SOS Ras/Rac guanine nucleotide exchange factor 1 [Source:HGNC Symbol;Acc:HGNC:11187]	568.124	729.321	663.509	725.841	524.015	631.899	749.069	807.398	652.276	626.381	0.0364175	0.839482	0.997309
ENSECAG00000021020	ENSG00000156983	BRPF1	bromodomain and PHD finger containing 1 [Source:HGNC Symbol;Acc:HGNC:14255]	159.269	179.91	189.312	112.98	195.955	208.293	146.25	139.052	131.361	125.078	-0.151667	0.538814	0.997309
ENSECAG00000010678	ENSG00000267796	LIN37	lin-37 DREAM MuvB core complex component [Source:HGNC Symbol;Acc:HGNC:33234]	706.027	471.154	527.499	636.31	732.08	511.37	710.465	708.716	609.244	485.42	0.0308516	0.879689	0.997309
ENSECAG00000001627	ENSG00000269858	EGLN2	egl-9 family hypoxia inducible factor 2 [Source:HGNC Symbol;Acc:HGNC:14660]	441.874	296.892	369.433	373.046	483.283	380.309	269.487	339.78	398.613	406.006	-0.0628052	0.776415	0.997309
ENSECAG00000013161	ENSG00000196263	ZNF471	zinc finger protein 471 [Source:HGNC Symbol;Acc:HGNC:23226]	161.211	204.92	224.233	199.313	236.687	155.634	230.883	248.948	132.494	149.895	-0.176854	0.520608	0.997309
ENSECAG00000014375	ENSG00000197016	ZNF470	zinc finger protein 470 [Source:HGNC Symbol;Acc:HGNC:22220]	219.48	236.384	191.15	198.247	140.912	241.058	267.26	168.208	160.804	197.543	-0.0734372	0.776202	0.997309
ENSECAG00000001439	ENSG00000226479	TMEM185B	transmembrane protein 185B [Source:HGNC Symbol;Acc:HGNC:18896]	129.163	164.581	173.689	116.177	153.021	177.868	172.234	178.3	83.7994	171.734	-0.0415734	0.88879	0.997309
ENSECAG00000015515	ENSG00000132964	CDK8	cyclin dependent kinase 8 [Source:HGNC Symbol;Acc:HGNC:1779]	245.701	193.625	293.157	165.206	189.35	239.887	103.934	210.821	246.868	231.294	-0.123064	0.699791	0.997309
ENSECAG00000038391	NA	NA	Protein coding gene	2.91345	18.5557	16.5418	6.39508	39.6314	16.3826	7.42388	4.48554	15.8539	17.8682	0.399113	0.653206	0.997309
ENSECAG00000021401	ENSG00000112305	SMAP1	small ArfGAP 1 [Source:HGNC Symbol;Acc:HGNC:19651]	2003.49	1315.84	1994.2	2468.5	1741.58	2001.01	2714.91	1863.74	1724.68	2178.93	0.0941077	0.670255	0.997309
ENSECAG00000018600	ENSG00000184009	ACTG1	Actin gamma 1	55650.9	61510.7	62687.9	83237.3	64337.1	62109.8	47151.3	59279.8	71805.9	67631.3	-0.0914488	0.489884	0.997309
ENSECAG00000037489	NA	NA	LncRNA	9.71152	14.5219	12.8658	12.7902	38.5305	7.0211	10.3934	19.0636	7.92697	6.94876	-0.462069	0.526701	0.997309
ENSECAG00000010205	ENSG00000095321	CRAT	carnitine O-acetyltransferase [Source:HGNC Symbol;Acc:HGNC:2342]	1226.56	877.767	1309.56	676.813	933.539	727.854	562.73	708.716	954.633	1169.38	-0.189857	0.488349	0.997309
ENSECAG00000011192	ENSG00000143815	LBR	lamin B receptor [Source:HGNC Symbol;Acc:HGNC:6518]	3310.66	4467.9	4393.68	4097.11	3406.1	5327.84	3363.76	3835.14	3811.74	3982.63	-0.0879505	0.621291	0.997309
ENSECAG00000006197	ENSG00000001036	FUCA2	alpha-L-fucosidase 2 [Source:HGNC Symbol;Acc:HGNC:4008]	2712.43	1203.7	2504.24	3341.43	1426.73	3338.53	2314.76	2280.9	1845.85	3064.4	-0.123374	0.677606	0.997309
ENSECAG00000035181	NA	NA	LncRNA	19.423	14.5219	18.3798	5.32923	27.5218	12.872	14.8478	22.4277	11.3242	5.95608	-0.0827208	0.89846	0.997309
ENSECAG00000024085	ENSG00000164494	PDSS2	decaprenyl diphosphate synthase subunit 2 [Source:HGNC Symbol;Acc:HGNC:23041]	1146.93	1220.64	1209.39	1218.26	1198.85	1269.65	1274.68	1205.49	1423.46	1048.27	0.0893753	0.478524	0.997309
ENSECAG00000001898	ENSG00000164366	CCDC127	coiled-coil domain containing 127 [Source:HGNC Symbol;Acc:HGNC:30520]	419.538	662.359	604.694	611.796	562.545	524.242	644.392	490.046	576.404	696.861	0.116626	0.522246	0.997309
ENSECAG00000022979	ENSG00000103152	MPG	N-methylpurine DNA glycosylase [Source:HGNC Symbol;Acc:HGNC:7211]	2390	2331.57	2225.79	2063.48	2640.99	2084.1	2459.53	2072.32	2075.73	2275.22	-0.00844646	0.945138	0.997309
ENSECAG00000011267	ENSG00000137776	SLTM	SAFB like transcription modulator [Source:HGNC Symbol;Acc:HGNC:20709]	2253.07	2620.39	2518.95	2549.5	2427.42	2339.2	2205.63	2600.49	2516.25	2536.3	-0.0255196	0.805985	0.997309
ENSECAG00000013303	ENSG00000167644	C19orf33	chromosome 19 open reading frame 33 [Source:HGNC Symbol;Acc:HGNC:16668]	1101.29	885.028	865.687	1114.88	1871.48	1027.42	1133.63	936.357	943.309	1192.21	0.0534432	0.801072	0.997309
ENSECAG00000019916	ENSG00000171634	BPTF	bromodomain PHD finger transcription factor [Source:HGNC Symbol;Acc:HGNC:3581]	1038.16	1189.99	1171.71	1107.41	1120.69	1253.27	962.877	1379.31	1234.34	1153.49	0.0445568	0.759988	0.997309
ENSECAG00000001385	ENSG00000100426	ZBED4	zinc finger BED-type containing 4 [Source:HGNC Symbol;Acc:HGNC:20721]	257.355	388.057	302.347	343.203	250.999	333.502	363.77	375.664	361.243	323.614	0.139301	0.493603	0.997309
ENSECAG00000001166	ENSG00000120254	MTHFD1L	methylenetetrahydrofolate dehydrogenase (NADP+ dependent) 1 like [Source:HGNC Symbol;Acc:HGNC:21055]	399.143	459.053	380.461	277.12	761.803	338.183	715.662	367.815	244.604	349.423	0.101883	0.731761	0.997309
ENSECAG00000007115	ENSG00000126391	FRMD8	FERM domain containing 8 [Source:HGNC Symbol;Acc:HGNC:25462]	270.951	170.229	215.043	279.252	216.872	262.121	256.866	206.335	229.882	225.338	-0.0342001	0.880373	0.997309
ENSECAG00000030929	ENSG00000137878	GCOM1	GRINL1A complex locus 1 [Source:HGNC Symbol;Acc:HGNC:26424]	671.066	642.997	737.947	489.224	494.291	703.28	423.161	469.861	636.422	662.117	-0.110615	0.624181	0.997309
ENSECAG00000003277	ENSG00000162924	REL	REL proto-oncogene, NF-kB subunit [Source:HGNC Symbol;Acc:HGNC:9954]	22.3365	32.2709	61.5722	51.1606	47.3375	56.1688	34.8922	33.6416	18.1188	53.6047	-0.313561	0.51086	0.997309
ENSECAG00000017572	ENSG00000056277	ZNF280C	zinc finger protein 280C [Source:HGNC Symbol;Acc:HGNC:25955]	567.153	821.293	726.001	777.002	270.814	435.308	725.313	538.265	879.893	320.636	-0.15775	0.567795	0.997309
ENSECAG00000023074	ENSG00000102078	SLC25A14	solute carrier family 25 member 14 [Source:HGNC Symbol;Acc:HGNC:10984]	447.701	392.898	577.125	413.548	330.261	310.098	456.568	355.479	625.098	340.489	0.0887336	0.618463	0.997309
ENSECAG00000000291	ENSG00000197943	PLCG2	phospholipase C gamma 2 [Source:HGNC Symbol;Acc:HGNC:9066]	237.932	184.751	220.557	31.9754	88.0697	64.3601	10.3934	150.266	284.238	389.13	0.143629	0.886159	0.997309
ENSECAG00000024732	ENSG00000123737	EXOSC9	exosome component 9 [Source:HGNC Symbol;Acc:HGNC:9137]	2001.54	2690.58	2413.26	2652.89	2168.72	2204.62	2160.35	2680.11	2940.91	2536.3	0.0860368	0.524594	0.997309
ENSECAG00000013308	ENSG00000117625	RCOR3	REST corepressor 3 [Source:HGNC Symbol;Acc:HGNC:25594]	442.845	430.009	489.821	455.116	603.278	479.775	587.971	464.254	448.44	430.823	0.0978978	0.553831	0.997309
ENSECAG00000004547	NA	LOC100052391	Pre-mRNA-splicing regulator WTAP	180.634	153.287	149.795	278.186	149.719	210.633	325.908	195.121	132.494	157.836	-0.02204	0.949947	0.997309
ENSECAG00000033470	ENSG00000123975	CKS2	CDC28 protein kinase regulatory subunit 2 [Source:HGNC Symbol;Acc:HGNC:2000]	5916.26	7205.27	5955.04	7318.1	5821.41	6582.28	5895.3	8476.56	6963.28	7146.3	0.0296658	0.837059	0.997309
ENSECAG00000023433	ENSG00000205084	TMEM231	transmembrane protein 231 [Source:HGNC Symbol;Acc:HGNC:37234]	31.0769	68.5756	44.1114	68.2142	40.7323	49.1477	51.2247	66.1618	47.5618	52.612	-0.0438655	0.908157	0.997309
ENSECAG00000003789	ENSG00000128045	RASL11B	RAS like family 11 member B [Source:HGNC Symbol;Acc:HGNC:23804]	851.7	471.154	623.074	895.311	1555.53	612.006	1012.62	701.988	866.304	719.693	0.207326	0.494725	0.997309
ENSECAG00000010268	ENSG00000158195	WASF2	WASP family member 2 [Source:HGNC Symbol;Acc:HGNC:12733]	731.277	797.09	803.196	919.826	730.979	813.277	943.575	854.496	883.291	713.737	0.0672849	0.65804	0.997309
ENSECAG00000006983	ENSG00000109756	RAPGEF2	Rap guanine nucleotide exchange factor 2 [Source:HGNC Symbol;Acc:HGNC:16854]	185.49	282.37	257.317	229.157	205.863	234.037	313.288	204.092	175.526	212.433	-0.0517982	0.834378	0.997309
ENSECAG00000014752	ENSG00000127663	KDM4B	lysine demethylase 4B [Source:HGNC Symbol;Acc:HGNC:29136]	248.615	137.151	131.415	167.338	137.609	125.21	314.772	168.208	91.7263	127.063	-0.136593	0.714647	0.997309
ENSECAG00000015790	ENSG00000133302	SLF1	SMC5-SMC6 complex localization factor 1 [Source:HGNC Symbol;Acc:HGNC:25408]	268.038	442.917	360.243	405.022	372.095	297.226	449.887	358.844	298.96	262.067	-0.138082	0.570347	0.997309
ENSECAG00000013350	ENSG00000152413	HOMER1	Homer scaffold protein 1	134.99	211.374	153.471	192.918	167.332	262.121	198.96	196.243	160.804	165.777	0.0315511	0.901461	0.997309
ENSECAG00000010689	ENSG00000119777	TMEM214	transmembrane protein 214 [Source:HGNC Symbol;Acc:HGNC:25983]	2227.82	1865.26	1775.49	1413.31	1709.65	2125.05	1431.32	1610.31	1776.77	2036.98	-0.0447889	0.812062	0.997309
ENSECAG00000024402	ENSG00000164961	WASHC5	WASH complex subunit 5 [Source:HGNC Symbol;Acc:HGNC:28984]	2047.19	2221.04	2043.83	1886.55	1683.23	2209.31	1913.88	1694.41	2467.55	2081.65	0.0800713	0.574872	0.997309
ENSECAG00000000665	ENSG00000104946	TBC1D17	TBC1 domain family member 17 [Source:HGNC Symbol;Acc:HGNC:25699]	101	70.9959	103.846	53.2923	147.517	63.1899	106.904	130.081	91.7263	51.6193	0.191987	0.604092	0.997309
ENSECAG00000017904	ENSG00000169718	DUS1L	dihydrouridine synthase 1 like [Source:HGNC Symbol;Acc:HGNC:30086]	961.44	738.196	845.469	1453.81	759.601	794.554	1633.25	695.259	747.4	905.324	-0.0400818	0.897089	0.997309
ENSECAG00000024999	ENSG00000198887	SMC5	Structural maintenance of chromosomes 5	1091.57	1524.8	1163.44	1212.93	1052.43	1332.84	1041.57	1287.35	1246.8	1192.21	-0.0695628	0.669979	0.997309
ENSECAG00000019475	ENSG00000149658	YTHDF1	YTH N6-methyladenosine RNA binding protein 1 [Source:HGNC Symbol;Acc:HGNC:15867]	338.932	378.376	281.21	375.178	228.981	270.312	273.199	339.78	346.522	389.13	-0.0953491	0.630556	0.997309
ENSECAG00000038256	ENSG00000133980	VRTN	vertebrae development associated [Source:HGNC Symbol;Acc:HGNC:20223]	33.0192	12.1016	4.59494	12.7902	22.0174	44.4669	24.4988	16.8208	18.1188	11.9122	0.280141	0.663615	0.997309
ENSECAG00000010296	ENSG00000177989	ODF3B	outer dense fiber of sperm tails 3B [Source:HGNC Symbol;Acc:HGNC:34388]	238.903	155.707	182.879	157.745	157.425	113.508	233.852	139.052	142.685	180.668	-0.0644554	0.813855	0.997309
ENSECAG00000010204	ENSG00000196678	ERI2	ERI1 exoribonuclease family member 2 [Source:HGNC Symbol;Acc:HGNC:30541]	563.268	931.014	690.16	727.973	627.497	768.81	636.226	924.022	611.509	779.253	-0.0831641	0.684926	0.997309
ENSECAG00000008939	ENSG00000134453	RBM17	RNA binding motif protein 17 [Source:HGNC Symbol;Acc:HGNC:16944]	4199.26	3651.45	4141.88	5253.56	3183.72	4307.44	3842.6	4068.39	4281.7	4980.27	-0.0397655	0.763541	0.997309
ENSECAG00000017744	ENSG00000131653	TRAF7	TNF receptor associated factor 7 [Source:HGNC Symbol;Acc:HGNC:20456]	573.951	726.901	629.507	584.084	717.768	581.581	613.955	562.936	519.783	652.191	-0.0992359	0.543075	0.997309
ENSECAG00000004928	ENSG00000164002	EXO5	exonuclease 5 [Source:HGNC Symbol;Acc:HGNC:26115]	22.3365	22.5896	20.2177	37.3046	18.7148	18.7229	44.5433	47.0982	21.5161	30.7731	0.301829	0.575392	0.997309
ENSECAG00000010788	ENSG00000204859	ZBTB48	zinc finger and BTB domain containing 48 [Source:HGNC Symbol;Acc:HGNC:4930]	433.134	326.742	245.37	216.367	267.512	272.653	281.365	243.341	306.887	274.972	-0.0576935	0.788166	0.997309
ENSECAG00000001830	ENSG00000181029	TRAPPC5	Trafficking protein particle complex 5	1067.3	1034.28	1083.49	1015.75	1205.45	1056.68	878.987	882.531	935.382	1248.79	-0.093159	0.557944	0.997309
ENSECAG00000018370	ENSG00000151503	NCAPD3	non-SMC condensin II complex subunit D3 [Source:HGNC Symbol;Acc:HGNC:28952]	1126.54	1464.29	1302.21	1168.17	1161.42	1334.01	937.636	1063.07	1196.97	1373.87	-0.116797	0.486432	0.997309
ENSECAG00000014746	ENSG00000100150	DEPDC5	DEP domain containing 5, GATOR1 subcomplex subunit [Source:HGNC Symbol;Acc:HGNC:18423]	483.634	458.246	409.869	384.771	520.712	429.457	406.828	389.121	447.307	397.072	-0.0378779	0.805304	0.997309
ENSECAG00000017265	ENSG00000196628	TCF4	transcription factor 4 [Source:HGNC Symbol;Acc:HGNC:11634]	263.182	236.384	294.076	359.19	296.134	290.205	301.409	177.179	302.357	232.287	-0.0883182	0.722279	0.997309
ENSECAG00000024262	ENSG00000079739	PGM1	phosphoglucomutase 1 [Source:HGNC Symbol;Acc:HGNC:8905]	3951.62	4114.53	3388.31	4459.5	5272.07	5321.99	2843.34	3660.2	5068.73	4280.43	0.0454451	0.824345	0.997309
ENSECAG00000022610	ENSG00000168394	TAP1	transporter 1, ATP binding cassette subfamily B member [Source:HGNC Symbol;Acc:HGNC:43]	80.6056	27.4302	36.7595	33.0412	77.061	42.1266	123.979	15.6994	10.1918	36.7291	-0.0632823	0.923092	0.997309
ENSECAG00000013857	ENSG00000086189	DIMT1	DIMT1 rRNA methyltransferase and ribosome maturation factor [Source:HGNC Symbol;Acc:HGNC:30217]	1509.17	1854.77	1936.31	1722.41	1639.2	1829	1553.82	1985.97	2062.14	1725.28	0.0868791	0.540448	0.997309
ENSECAG00000012986	ENSG00000011114	BTBD7	BTB domain containing 7 [Source:HGNC Symbol;Acc:HGNC:18269]	283.576	145.219	179.203	214.235	335.766	215.314	458.053	169.329	169.864	161.807	0.128745	0.705996	0.997309
ENSECAG00000017404	ENSG00000162191	UBXN1	UBX domain protein 1 [Source:HGNC Symbol;Acc:HGNC:18402]	1884.03	1906.4	1684.51	1965.42	2468.15	1887.5	1769.11	1824.5	1903.6	2246.43	0.0354092	0.801754	0.997309
ENSECAG00000003471	ENSG00000146457	WTAP	WT1 associated protein [Source:HGNC Symbol;Acc:HGNC:16846]	1090.6	903.584	957.586	1510.3	804.737	1185.4	1593.91	1058.59	722.487	1017.5	-0.118806	0.658754	0.997309
ENSECAG00000018897	ENSG00000072041	SLC6A15	solute carrier family 6 member 15 [Source:HGNC Symbol;Acc:HGNC:13621]	17.4807	49.213	8.27089	18.1194	201.46	14.0422	46.7704	23.5491	9.05939	9.9268	-0.487069	0.529042	0.997309
ENSECAG00000003353	ENSG00000178718	RPP25	ribonuclease P and MRP subunit p25 [Source:HGNC Symbol;Acc:HGNC:30361]	160.24	100.04	103.846	94.8603	198.157	87.7637	130.66	79.6184	104.183	102.246	-0.0667833	0.83772	0.997309
ENSECAG00000007282	NA	LOC100056436	Transmembrane 9 superfamily member 2-like	61.1826	100.04	81.7899	26.6462	31.9253	32.7651	21.5292	31.3988	130.229	43.6779	0.133901	0.790298	0.997309
ENSECAG00000014138	ENSG00000158467	AHCYL2	adenosylhomocysteinase like 2 [Source:HGNC Symbol;Acc:HGNC:22204]	507.912	801.124	927.259	777.002	287.327	670.515	374.163	767.028	976.15	671.051	-0.0558256	0.848977	0.997309
ENSECAG00000020774	ENSG00000166483	WEE1	WEE1 G2 checkpoint kinase [Source:HGNC Symbol;Acc:HGNC:12761]	124.307	132.31	132.334	251.54	96.8767	160.315	259.093	171.572	132.494	125.078	0.0524682	0.888432	0.997309
ENSECAG00000011331	ENSG00000285854	AC010197.2	novel transcript	41485.7	50069	38852.1	51283.2	50321.9	54324.6	32765.3	61117.8	57745.7	56325.6	0.11939	0.49996	0.997309
ENSECAG00000005101	ENSG00000133193	FAM104A	family with sequence similarity 104 member A [Source:HGNC Symbol;Acc:HGNC:25918]	671.066	725.287	694.755	750.356	706.76	604.984	682.997	682.924	826.67	763.371	0.0745864	0.557413	0.997309
ENSECAG00000000396	ENSG00000108622	ICAM2	Intercellular adhesion molecule 2	5.82691	7.26094	17.4608	7.46093	13.2105	7.0211	12.6206	0	4.5297	5.95608	-0.41114	0.689432	0.997309
ENSECAG00000010148	ENSG00000091947	TMEM101	transmembrane protein 101 [Source:HGNC Symbol;Acc:HGNC:28653]	359.326	417.908	362.081	359.19	246.595	462.222	252.412	307.26	434.851	364.313	-0.0683286	0.783194	0.997309
ENSECAG00000008048	ENSG00000108468	CBX1	chromobox 1 [Source:HGNC Symbol;Acc:HGNC:1551]	259.297	275.916	262.831	262.198	210.266	173.187	403.859	315.11	251.398	222.36	0.123751	0.636279	0.997309
ENSECAG00000040364	ENSG00000100216	TOMM22	translocase of outer mitochondrial membrane 22 [Source:HGNC Symbol;Acc:HGNC:18002]	5107.29	4947.93	5159.2	6104.1	4407.89	5558.37	3941.34	5890.64	6061.87	5541.14	-0.0267114	0.854439	0.997309
ENSECAG00000008893	ENSG00000188677	PARVB	parvin beta [Source:HGNC Symbol;Acc:HGNC:14653]	80.6056	115.368	79.952	215.301	42.934	77.2321	92.7985	130.081	132.494	78.4217	-0.196665	0.62424	0.997309
ENSECAG00000032143	ENSG00000122140	MRPS2	mitochondrial ribosomal protein S2 [Source:HGNC Symbol;Acc:HGNC:14495]	973.094	504.232	544.96	1692.56	507.502	609.665	1841.86	681.803	469.956	741.532	-0.13942	0.829826	0.997309
ENSECAG00000020309	ENSG00000137955	RABGGTB	Rab geranylgeranyltransferase subunit beta [Source:HGNC Symbol;Acc:HGNC:9796]	2300.66	3067.34	3311.11	3790.15	2910.7	2986.31	2148.47	3417.99	3992.93	3316.54	0.0607913	0.716273	0.997309
ENSECAG00000016646	ENSG00000185480	PARPBP	PARP1 binding protein [Source:HGNC Symbol;Acc:HGNC:26074]	254.442	322.709	410.788	363.454	370.994	183.719	415.737	422.763	389.554	241.221	0.121011	0.683455	0.997309
ENSECAG00000034514	ENSG00000243056	EIF4EBP3	eukaryotic translation initiation factor 4E binding protein 3 [Source:HGNC Symbol;Acc:HGNC:3290]	275.807	299.312	307.861	319.754	694.65	430.627	367.482	417.156	210.631	268.023	-0.101857	0.647096	0.997309
ENSECAG00000018591	ENSG00000142544	CTU1	cytosolic thiouridylase subunit 1 [Source:HGNC Symbol;Acc:HGNC:29590]	38.8461	25.0099	20.2177	66.0825	22.0174	22.2335	43.8009	38.1271	23.7809	38.7145	-0.227674	0.663086	0.997309
ENSECAG00000007778	ENSG00000198863	RUNDC1	RUN domain containing 1 [Source:HGNC Symbol;Acc:HGNC:25418]	365.153	300.926	340.026	552.109	331.362	252.759	798.809	274.74	255.928	346.445	0.0326121	0.932244	0.997309
ENSECAG00000008176	ENSG00000137070	IL11RA	interleukin 11 receptor subunit alpha [Source:HGNC Symbol;Acc:HGNC:5967]	3342.7	3277.91	3666.76	3271.08	3665.9	3205.13	2815.88	2962.7	3391.61	3639.16	-0.0535699	0.681751	0.997309
ENSECAG00000012311	ENSG00000103184	SEC14L5	SEC14 like lipid binding 5 [Source:HGNC Symbol;Acc:HGNC:29032]	15.5384	11.2948	22.9747	6.39508	4.40349	18.7229	12.6206	16.8208	21.5161	14.8902	0.468278	0.494379	0.997309
ENSECAG00000010350	ENSG00000167965	MLST8	MTOR associated protein, LST8 homolog [Source:HGNC Symbol;Acc:HGNC:24825]	393.316	447.758	456.737	421.009	466.77	555.837	314.03	476.589	446.175	491.376	-0.0147261	0.937299	0.997309
ENSECAG00000021607	ENSG00000204193	TXNDC8	thioredoxin domain containing 8 [Source:HGNC Symbol;Acc:HGNC:31454]	122.365	133.117	136.01	132.165	147.517	122.869	156.644	197.364	129.096	138.975	0.149752	0.533142	0.997309
ENSECAG00000008285	ENSG00000143801	PSEN2	presenilin 2 [Source:HGNC Symbol;Acc:HGNC:9509]	1863.64	1461.06	1562.28	1529.49	1617.18	1634.75	1739.41	1748.24	1363.44	1482.07	-0.0730263	0.559954	0.997309
ENSECAG00000030917	NA	NA	LncRNA	48.5576	47.5995	27.5696	31.9754	57.2453	53.8284	44.5433	57.1907	45.297	21.839	0.0721883	0.851095	0.997309
ENSECAG00000009279	ENSG00000111785	RIC8B	RIC8 guanine nucleotide exchange factor B [Source:HGNC Symbol;Acc:HGNC:25555]	43.7018	48.4063	42.2735	26.6462	77.061	46.8073	50.4824	70.6473	29.443	71.4729	0.276264	0.508098	0.997309
ENSECAG00000020187	ENSG00000135930	EIF4E2	eukaryotic translation initiation factor 4E family member 2 [Source:HGNC Symbol;Acc:HGNC:3293]	3195.09	3512.68	3176.02	3362.75	3035.1	3350.23	2672.6	3659.08	3605.64	3448.57	-0.0100965	0.937786	0.997309
ENSECAG00000013591	ENSG00000064933	PMS1	PMS1 homolog 1, mismatch repair system component [Source:HGNC Symbol;Acc:HGNC:9121]	2332.71	2136.33	2290.12	1693.63	1971.66	2390.68	1499.62	2371.73	2321.47	1899	-0.0328917	0.862865	0.997309
ENSECAG00000017081	ENSG00000089091	DZANK1	double zinc ribbon and ankyrin repeat domains 1 [Source:HGNC Symbol;Acc:HGNC:15858]	76.721	90.3584	82.7089	78.8726	82.5654	87.7637	90.5713	91.9537	83.7994	70.4803	0.0348735	0.890495	0.997309
ENSECAG00000000227	ENSG00000094631	HDAC6	histone deacetylase 6 [Source:HGNC Symbol;Acc:HGNC:14064]	544.816	534.889	461.332	288.844	485.484	431.797	570.154	363.329	412.202	305.745	-0.0278271	0.8391	0.997309
ENSECAG00000015865	ENSG00000135821	GLUL	glutamate-ammonia ligase [Source:HGNC Symbol;Acc:HGNC:4341]	17898.3	16974.5	18781.4	19291.8	25601.9	18380.1	15034.1	17097.8	17561.6	19108.1	-0.0883319	0.561176	0.997309
ENSECAG00000020001	ENSG00000153561	RMND5A	required for meiotic nuclear division 5 homolog A [Source:HGNC Symbol;Acc:HGNC:25850]	92.2594	63.7349	88.2229	88.4653	148.618	47.9775	163.325	86.3467	62.2833	87.3558	0.174196	0.681637	0.997309
ENSECAG00000025060	ENSG00000109063	MYH3	myosin heavy chain 3 [Source:HGNC Symbol;Acc:HGNC:7573]	21.3653	23.3964	37.6785	42.6339	53.9427	1.17018	69.0421	17.9422	40.7673	10.9195	0.0632346	0.940254	0.997309
ENSECAG00000018636	ENSG00000120647	CCDC77	coiled-coil domain containing 77 [Source:HGNC Symbol;Acc:HGNC:28203]	324.365	367.888	422.735	336.808	498.695	361.586	509.278	324.081	315.946	406.006	0.138183	0.533073	0.997309
ENSECAG00000021393	ENSG00000133818	RRAS2	RAS related 2 [Source:HGNC Symbol;Acc:HGNC:17271]	141.788	159.741	146.119	168.404	175.039	115.848	198.217	185.029	124.567	116.144	-0.0846093	0.75441	0.997309
ENSECAG00000006301	ENSG00000101574	METTL4	methyltransferase like 4 [Source:HGNC Symbol;Acc:HGNC:24726]	137.904	141.185	228.828	234.486	268.613	242.228	214.55	273.618	164.201	166.77	0.0523954	0.845541	0.997309
ENSECAG00000000703	ENSG00000151093	OXSM	3-oxoacyl-ACP synthase, mitochondrial [Source:HGNC Symbol;Acc:HGNC:26063]	963.382	859.211	898.77	1074.37	968.767	1194.76	849.291	1162.88	801.756	1139.6	-0.0675834	0.60561	0.997309
ENSECAG00000020350	ENSG00000173545	ZNF622	zinc finger protein 622 [Source:HGNC Symbol;Acc:HGNC:30958]	3267.93	2949.56	3006.93	2941.74	2636.59	2948.86	2616.92	3419.11	3014.51	3089.22	-0.048377	0.705256	0.997309
ENSECAG00000012396	ENSG00000149573	MPZL2	myelin protein zero like 2 [Source:HGNC Symbol;Acc:HGNC:3496]	6481.47	8044.32	7016.47	6544.3	4580.73	9398.91	5063.08	8963.24	8776.29	6853.46	0.07868	0.746052	0.997309
ENSECAG00000001942	ENSG00000164022	AIMP1	aminoacyl tRNA synthetase complex interacting multifunctional protein 1 [Source:HGNC Symbol;Acc:HGNC:10648]	59.2402	55.6672	56.9773	38.3705	72.6575	42.1266	42.3161	42.6127	38.5024	49.634	-0.253771	0.484162	0.997309
ENSECAG00000026965	ENSG00000185338	SOCS1	suppressor of cytokine signaling 1 [Source:HGNC Symbol;Acc:HGNC:19383]	11.6538	8.06771	5.51393	44.7656	16.5131	10.5316	40.0889	15.6994	9.05939	22.8316	0.344672	0.673362	0.997309
ENSECAG00000043014	NA	NA	LncRNA	15.5384	2.42031	11.9468	18.1194	11.0087	8.19128	8.90865	41.4913	13.5891	0	-0.100873	0.927016	0.997309
ENSECAG00000021791	ENSG00000136144	RCBTB1	RCC1 and BTB domain containing protein 1 [Source:HGNC Symbol;Acc:HGNC:18243]	541.903	505.039	602.856	431.668	735.382	548.816	605.046	664.982	477.883	550.937	0.109395	0.532252	0.997309
ENSECAG00000022213	ENSG00000170638	TRABD	TraB domain containing [Source:HGNC Symbol;Acc:HGNC:28805]	1653.87	1666.79	1782.84	1636.07	2147.8	1690.91	1547.14	1608.07	1687.31	1635.94	-0.0338352	0.80187	0.997309
ENSECAG00000001086	ENSG00000177854	TMEM187	transmembrane protein 187 [Source:HGNC Symbol;Acc:HGNC:13705]	6.79806	18.5557	13.7848	2.13169	6.60523	21.0633	11.1358	11.2139	10.1918	10.9195	0.431636	0.596247	0.997309
ENSECAG00000011689	ENSG00000163950	SLBP	stem-loop binding protein [Source:HGNC Symbol;Acc:HGNC:10904]	260.269	226.703	228.828	549.977	192.653	245.738	899.031	238.855	245.736	282.914	0.320594	0.615637	0.997309
ENSECAG00000011703	ENSG00000060140	STYK1	serine/threonine/tyrosine kinase 1 [Source:HGNC Symbol;Acc:HGNC:18889]	8.74036	19.3625	45.0304	29.8437	8.80697	31.5949	9.65104	6.72832	21.5161	16.8756	-0.48928	0.494889	0.997309
ENSECAG00000031935	ENSG00000112116	IL17F	interleukin 17F [Source:HGNC Symbol;Acc:HGNC:16404]	37.8749	23.3964	170.013	30.9095	33.0261	26.9142	20.0445	31.3988	114.375	9.9268	-0.0478481	0.946479	0.997309
ENSECAG00000002027	ENSG00000101150	TPD52L2	TPD52 like 2 [Source:HGNC Symbol;Acc:HGNC:12007]	144.702	137.151	127.739	104.453	108.986	106.487	121.009	130.081	106.448	128.056	-0.107431	0.643899	0.997309
ENSECAG00000020584	ENSG00000133027	PEMT	phosphatidylethanolamine N-methyltransferase [Source:HGNC Symbol;Acc:HGNC:8830]	708.941	701.084	748.056	861.204	703.457	863.595	749.069	807.398	917.263	635.315	0.0666194	0.69226	0.997309
ENSECAG00000019120	NA	NA	Protein coding gene	312.711	501.005	428.248	270.725	346.775	251.589	348.922	476.589	279.709	534.062	0.0263023	0.930056	0.997309
ENSECAG00000014298	ENSG00000089876	DHX32	DEAH-box helicase 32 (putative) [Source:HGNC Symbol;Acc:HGNC:16717]	462.268	433.236	346.459	409.285	509.704	551.156	541.201	426.127	349.919	479.464	0.0769784	0.660556	0.997309
ENSECAG00000010482	ENSG00000165813	CCDC186	coiled-coil domain containing 186 [Source:HGNC Symbol;Acc:HGNC:24349]	633.191	921.333	847.307	797.253	906.017	853.063	894.577	758.057	811.948	740.539	0.0499185	0.761395	0.997309
ENSECAG00000005207	ENSG00000168118	RAB4A	RAB4A, member RAS oncogene family [Source:HGNC Symbol;Acc:HGNC:9781]	861.411	1153.68	944.72	895.311	943.447	1019.23	848.549	1135.96	1122.23	1067.13	0.112001	0.4857	0.997309
ENSECAG00000017906	ENSG00000198901	PRC1	protein regulator of cytokinesis 1 [Source:HGNC Symbol;Acc:HGNC:9341]	2432.73	3043.95	2899.41	2417.34	2833.64	2877.48	2689.67	3001.95	2665.73	2861.9	0.0590095	0.641529	0.997309
ENSECAG00000015587	ENSG00000169018	FEM1B	fem-1 homolog B [Source:HGNC Symbol;Acc:HGNC:3649]	1070.21	923.753	957.586	916.628	981.977	1007.53	1521.89	1067.56	742.87	1090.95	0.136078	0.509706	0.997309
ENSECAG00000014736	ENSG00000046651	OFD1	OFD1 centriole and centriolar satellite protein [Source:HGNC Symbol;Acc:HGNC:2567]	268.038	287.211	288.562	359.19	422.735	311.269	371.936	418.277	255.928	305.745	0.0389426	0.845632	0.997309
ENSECAG00000015869	ENSG00000018610	CXorf56	chromosome X open reading frame 56 [Source:HGNC Symbol;Acc:HGNC:26239]	492.374	617.18	641.454	300.569	358.884	300.737	485.522	380.15	638.687	389.13	0.106238	0.548583	0.997309
ENSECAG00000024943	ENSG00000168748	CA7	carbonic anhydrase 7 [Source:HGNC Symbol;Acc:HGNC:1381]	242.788	368.694	241.694	228.091	515.208	138.082	36.377	174.936	443.91	440.75	0.0503943	0.949855	0.997309
ENSECAG00000005000	ENSG00000163644	PPM1K	protein phosphatase, Mg2+/Mn2+ dependent 1K [Source:HGNC Symbol;Acc:HGNC:25415]	60.2114	99.2329	66.1671	39.4363	46.2366	33.9353	76.4659	69.5259	72.4751	54.5974	0.152273	0.674669	0.997309
ENSECAG00000022522	ENSG00000196449	YRDC	yrdC N6-threonylcarbamoyltransferase domain containing [Source:HGNC Symbol;Acc:HGNC:28905]	111.682	85.5178	103.846	302.7	70.4558	83.083	449.887	107.653	90.5939	93.3119	0.185461	0.764177	0.997309
ENSECAG00000014247	ENSG00000142910	TINAGL1	tubulointerstitial nephritis antigen like 1 [Source:HGNC Symbol;Acc:HGNC:19168]	734.191	454.212	846.388	1288.61	834.461	594.453	1486.26	539.387	793.829	922.199	0.21094	0.544094	0.997309
ENSECAG00000040937	NA	NA	LncRNA	49.5287	25.8167	26.6507	29.8437	45.1357	35.1055	31.9227	33.6416	43.0321	30.7731	0.117321	0.778593	0.997309
ENSECAG00000007010	ENSG00000120885	CLU	clusterin [Source:HGNC Symbol;Acc:HGNC:2095]	549.672	510.686	491.659	213.169	1072.25	77.2321	1429.1	242.219	197.042	410.969	0.392709	0.636162	0.997309
ENSECAG00000022676	ENSG00000151014	NOCT	nocturnin [Source:HGNC Symbol;Acc:HGNC:14254]	43.7018	43.5656	39.5165	28.7779	34.127	45.6371	74.2388	44.8554	27.1782	42.6852	0.271327	0.513825	0.997309
ENSECAG00000019027	ENSG00000008277	ADAM22	ADAM metallopeptidase domain 22 [Source:HGNC Symbol;Acc:HGNC:201]	51.471	100.04	62.4912	46.8972	26.4209	128.72	40.8313	95.3178	81.5345	65.5169	0.138594	0.791636	0.997309
ENSECAG00000007800	ENSG00000117868	ESYT2	extended synaptotagmin 2 [Source:HGNC Symbol;Acc:HGNC:22211]	691.46	496.971	528.418	478.565	749.694	574.56	905.713	614.52	423.527	463.581	0.0583452	0.773068	0.997309
ENSECAG00000009643	ENSG00000109832	DDX25	DEAD-box helicase 25 [Source:HGNC Symbol;Acc:HGNC:18698]	64.096	37.9182	30.3266	30.9095	53.9427	65.5302	44.5433	32.5202	26.0458	80.407	0.0688536	0.886823	0.997309
ENSECAG00000021436	ENSG00000130811	EIF3G	eukaryotic translation initiation factor 3 subunit G [Source:HGNC Symbol;Acc:HGNC:3274]	4575.1	5570.76	4996.54	5253.56	5188.41	5058.7	5013.34	5543.01	4913.59	5806.18	0.0254405	0.811339	0.997309
ENSECAG00000008398	ENSG00000110887	DAO	D-amino acid oxidase [Source:HGNC Symbol;Acc:HGNC:2671]	34.9615	28.237	11.9468	4.26339	19.8157	9.36146	4.45433	34.763	16.9864	12.9048	-0.179142	0.827868	0.997309
ENSECAG00000028544	ENSG00000159352	PSMD4	proteasome 26S subunit, non-ATPase 4 [Source:HGNC Symbol;Acc:HGNC:9561]	9685.3	9688.52	9743.11	9617.13	9510.43	9697.3	8139.54	10492.8	9956.27	9020.48	-0.058236	0.601144	0.997309
ENSECAG00000013689	ENSG00000117262	GPR89A	G protein-coupled receptor 89A [Source:HGNC Symbol;Acc:HGNC:31984]	1294.55	1310.2	1561.36	1483.66	1480.67	1502.51	1293.24	1507.14	1495.93	1581.34	0.0543296	0.625028	0.997309
ENSECAG00000024916	ENSG00000065243	PKN2	protein kinase N2 [Source:HGNC Symbol;Acc:HGNC:9406]	1528.59	1507.05	1476.81	1605.16	1160.32	1704.96	1247.21	1789.73	1690.71	1394.71	-0.0279623	0.872654	0.997309
ENSECAG00000024911	ENSG00000142856	ITGB3BP	integrin subunit beta 3 binding protein [Source:HGNC Symbol;Acc:HGNC:6157]	1028.45	1245.65	1163.44	1357.89	980.877	1216.99	999.996	1234.65	1229.81	1272.62	-0.0403505	0.748235	0.997309
ENSECAG00000018544	ENSG00000040275	SPDL1	spindle apparatus coiled-coil protein 1 [Source:HGNC Symbol;Acc:HGNC:26010]	1182.86	1549.81	1438.22	1452.75	973.171	1749.42	843.352	1961.3	1500.46	1382.8	-0.0784183	0.753375	0.997309
ENSECAG00000032955	NA	NA	LncRNA	19.423	25.0099	25.7317	62.8849	18.7148	17.5527	34.1498	15.6994	37.37	26.8023	-0.0697339	0.892611	0.997309
ENSECAG00000029941	NA	NA	Pseudogene	47.5864	59.7011	44.1114	45.8314	34.127	24.5738	57.9062	42.6127	35.1051	50.6267	-0.110027	0.780923	0.997309
ENSECAG00000041865	NA	NA	LncRNA	19.423	4.03386	9.18988	13.856	8.80697	14.0422	7.42388	7.8497	26.0458	5.95608	0.141368	0.862965	0.997309
ENSECAG00000003318	ENSG00000205221	VIT	vitrin [Source:HGNC Symbol;Acc:HGNC:12697]	6.79806	3.22709	7.35191	9.59262	0	11.7018	0	17.9422	9.05939	5.95608	-0.208974	0.873008	0.997309
ENSECAG00000008649	ENSG00000160799	CCDC12	coiled-coil domain containing 12 [Source:HGNC Symbol;Acc:HGNC:28332]	1205.2	1077.04	1018.24	973.118	956.657	884.658	974.013	1094.47	1164.13	1143.57	0.0273299	0.848079	0.997309
ENSECAG00000043278	NA	NA	LncRNA	7.76921	6.45417	3.67595	7.46093	1.10087	17.5527	6.68149	6.72832	4.5297	4.9634	-0.228406	0.818017	0.997309
ENSECAG00000023223	ENSG00000068903	SIRT2	sirtuin 2 [Source:HGNC Symbol;Acc:HGNC:10886]	619.595	533.276	544.041	599.006	651.716	631.899	501.854	412.67	715.692	469.537	-0.0185742	0.929964	0.997309
ENSECAG00000000345	ENSG00000062370	ZNF112	zinc finger protein 112 [Source:HGNC Symbol;Acc:HGNC:12892]	113.625	45.986	86.3849	75.6751	94.675	93.6146	44.5433	47.0982	83.7994	84.3778	-0.209897	0.615342	0.997309
ENSECAG00000013447	ENSG00000130725	UBE2M	ubiquitin conjugating enzyme E2 M [Source:HGNC Symbol;Acc:HGNC:12491]	302.999	260.587	258.236	299.503	247.696	264.461	335.559	307.26	267.252	285.892	0.0442848	0.809373	0.997309
ENSECAG00000009691	ENSG00000112365	ZBTB24	zinc finger and BTB domain containing 24 [Source:HGNC Symbol;Acc:HGNC:21143]	44.673	38.725	43.1924	63.9508	52.8418	25.744	82.405	72.8901	69.0779	24.817	0.288105	0.560935	0.997309
ENSECAG00000021355	ENSG00000115145	STAM2	signal transducing adaptor molecule 2 [Source:HGNC Symbol;Acc:HGNC:11358]	1252.79	1226.29	1284.75	1251.3	1013.9	1207.63	1043.05	1245.86	1381.56	1286.51	-0.00918605	0.942063	0.997309
ENSECAG00000020886	ENSG00000162999	DUSP19	dual specificity phosphatase 19 [Source:HGNC Symbol;Acc:HGNC:18894]	98.0863	84.711	117.63	111.914	46.2366	71.3811	103.192	77.3756	99.6533	97.2826	-0.073204	0.789919	0.997309
ENSECAG00000028939	ENSG00000275713	H2BC9	H2B clustered histone 9	67.0095	22.5896	56.9773	37.3046	119.995	28.0844	33.4074	50.4624	64.5482	27.795	0.0593253	0.917309	0.997309
ENSECAG00000012012	ENSG00000112796	ENPP5	ectonucleotide pyrophosphatase/phosphodiesterase family member 5 [Source:HGNC Symbol;Acc:HGNC:13717]	282.605	232.35	333.593	209.972	249.898	349.885	195.99	280.347	312.549	267.031	0.0749008	0.767022	0.997309
ENSECAG00000011551	ENSG00000124743	KLHL31	kelch like family member 31 [Source:HGNC Symbol;Acc:HGNC:21353]	7.76921	25.8167	16.5418	19.1852	17.6139	40.9564	14.8478	20.185	15.8539	12.9048	-0.108422	0.864637	0.997309
ENSECAG00000040771	NA	NA	LncRNA	125.279	82.2907	86.3849	77.8068	186.047	143.932	97.2528	119.988	77.0048	73.4583	-0.0917376	0.709289	0.997309
ENSECAG00000020501	ENSG00000141522	ARHGDIA	Rho GDP dissociation inhibitor alpha [Source:HGNC Symbol;Acc:HGNC:678]	5049.99	4683.31	4390.01	3724.07	5330.42	4371.8	5210.82	4306.12	4115.23	3828.77	-0.00920486	0.925807	0.997309
ENSECAG00000008405	ENSG00000183914	DNAH2	dynein axonemal heavy chain 2 [Source:HGNC Symbol;Acc:HGNC:2948]	25.2499	1.61354	21.1367	4.26339	4.40349	1.17018	0	6.72832	20.3836	12.9048	-0.355278	0.773455	0.997309
ENSECAG00000015219	ENSG00000184162	NR2C2AP	nuclear receptor 2C2 associated protein [Source:HGNC Symbol;Acc:HGNC:30763]	641.931	718.026	567.935	537.187	560.344	562.858	464.735	639.19	672.66	630.352	-0.0349447	0.846154	0.997309
ENSECAG00000002986	ENSG00000112964	GHR	growth hormone receptor [Source:HGNC Symbol;Acc:HGNC:4263]	57.2979	78.2568	95.5748	193.984	22.0174	187.229	242.018	91.9537	35.1051	67.5022	-0.0513213	0.94023	0.997309
ENSECAG00000034922	NA	NA	Protein coding gene	344.759	324.322	307.861	382.639	510.804	362.757	472.159	458.647	215.161	524.135	0.0969364	0.699933	0.997309
ENSECAG00000041280	NA	NA	LncRNA	252.499	246.065	239.856	181.194	388.608	234.037	206.384	252.312	279.709	216.404	0.124526	0.604484	0.997309
ENSECAG00000011021	ENSG00000101247	NDUFAF5	NADH:ubiquinone oxidoreductase complex assembly factor 5 [Source:HGNC Symbol;Acc:HGNC:15899]	1883.06	1836.21	2080.59	2134.89	1843.96	1920.27	1371.93	2305.57	2487.94	1899.99	0.0146569	0.934635	0.997309
ENSECAG00000019092	ENSG00000100865	CINP	cyclin dependent kinase 2 interacting protein [Source:HGNC Symbol;Acc:HGNC:23789]	2490.03	2241.21	2232.22	2561.23	2069.64	2350.9	1731.25	2491.72	2547.95	2532.33	-0.0781961	0.585579	0.997309
ENSECAG00000037409	ENSG00000169627	BOLA2B	bolA family member 2B [Source:HGNC Symbol;Acc:HGNC:32479]	4370.18	4054.83	4180.48	4718.5	4959.43	3822.99	4258.34	3961.86	4510.44	4756.92	0.013215	0.917468	0.997309
ENSECAG00000017792	ENSG00000140694	PARN	poly(A)-specific ribonuclease [Source:HGNC Symbol;Acc:HGNC:8609]	854.613	811.612	887.743	706.656	874.092	699.769	824.793	652.647	719.089	743.517	-0.0955982	0.503501	0.997309
ENSECAG00000032992	ENSG00000156299	TIAM1	TIAM Rac1 associated GEF 1 [Source:HGNC Symbol;Acc:HGNC:11805]	537.047	556.672	444.79	492.421	487.686	439.989	828.505	450.797	435.983	425.86	0.0545595	0.80318	0.997309
ENSECAG00000008548	ENSG00000148303	RPL7A	Ribosomal protein L7a	22859.9	22993	23380.9	27171.6	28089.8	22583.4	25276.8	24847.7	25911	26592.9	0.0770191	0.483317	0.997309
ENSECAG00000033970	ENSG00000173113	TRMT112	tRNA methyltransferase subunit 11-2 [Source:HGNC Symbol;Acc:HGNC:26940]	3936.08	4143.58	3660.33	3974.54	3900.39	5022.42	3541.19	4760.28	3987.27	4432.31	0.0323077	0.805201	0.997309
ENSECAG00000035493	NA	NA	LncRNA	36.9038	11.2948	19.2988	29.8437	40.7323	19.8931	30.4379	57.1907	15.8539	24.817	-0.0524515	0.92652	0.997309
ENSECAG00000008888	ENSG00000160801	PTH1R	parathyroid hormone 1 receptor [Source:HGNC Symbol;Acc:HGNC:9608]	3.88461	6.45417	14.7038	29.8437	2.20174	5.85091	1.48478	17.9422	19.2512	8.93412	-0.0728875	0.932841	0.997309
ENSECAG00000020201	ENSG00000187210	GCNT1	glucosaminyl (N-acetyl) transferase 1 [Source:HGNC Symbol;Acc:HGNC:4203]	2824.11	2504.22	2653.12	2033.64	2354.76	2786.21	2796.57	2949.25	2124.43	2528.35	0.0214719	0.885772	0.997309
ENSECAG00000035040	NA	NA	LncRNA	12.625	8.87448	22.0557	4.26339	16.5131	7.0211	8.16626	8.97109	6.79454	6.94876	-0.42467	0.588963	0.997309
ENSECAG00000008570	ENSG00000109458	GAB1	GRB2 associated binding protein 1 [Source:HGNC Symbol;Acc:HGNC:4066]	293.288	302.539	350.134	251.54	362.187	223.505	493.688	334.173	245.736	232.287	0.0958059	0.709381	0.997309
ENSECAG00000024841	ENSG00000105559	PLEKHA4	pleckstrin homology domain containing A4 [Source:HGNC Symbol;Acc:HGNC:14339]	212.682	213.794	230.666	197.182	226.78	147.443	149.22	216.428	232.147	261.075	-0.0222578	0.926271	0.997309
ENSECAG00000010407	ENSG00000156735	BAG4	BAG cochaperone 4 [Source:HGNC Symbol;Acc:HGNC:940]	375.836	488.097	326.241	358.124	313.748	351.055	504.081	395.849	388.421	359.35	0.0920368	0.64214	0.997309
ENSECAG00000015056	ENSG00000007866	TEAD3	TEA domain transcription factor 3 [Source:HGNC Symbol;Acc:HGNC:11716]	118.48	73.4162	95.5748	83.136	95.7758	71.3811	97.2528	60.5549	88.3291	77.429	-0.116672	0.688775	0.997309
ENSECAG00000010099	ENSG00000181045	SLC26A11	solute carrier family 26 member 11 [Source:HGNC Symbol;Acc:HGNC:14471]	1191.6	1234.36	1783.76	1526.29	903.816	1374.96	1087.6	1663.02	1558.22	1254.75	-0.0366531	0.856935	0.997309
ENSECAG00000014803	ENSG00000122034	GTF3A	general transcription factor IIIA [Source:HGNC Symbol;Acc:HGNC:4662]	10589.4	8909.98	9924.15	10093.6	8296.17	11609.4	6912.37	11697.2	10077.4	9930.77	-0.0971907	0.575603	0.997309
ENSECAG00000014536	ENSG00000137807	KIF23	kinesin family member 23 [Source:HGNC Symbol;Acc:HGNC:6392]	2515.28	2450.97	2594.3	2694.46	3050.52	2648.12	3287.29	2894.3	2279.57	2337.76	0.023929	0.865191	0.997309
ENSECAG00000014117	ENSG00000124333	VAMP7	vesicle associated membrane protein 7 [Source:HGNC Symbol;Acc:HGNC:11486]	1832.56	2217.01	2068.64	1362.15	910.421	1231.03	1739.41	1318.75	2193.51	1352.03	-0.023283	0.865743	0.997309
ENSECAG00000026929	ENSG00000217555	CKLF	chemokine like factor [Source:HGNC Symbol;Acc:HGNC:13253]	4.85576	21.7828	12.8658	4.26339	13.2105	24.5738	2.96955	1.12139	6.79454	19.8536	-0.417563	0.688404	0.997309
ENSECAG00000000280	ENSG00000135697	BCO1	beta-carotene oxygenase 1 [Source:HGNC Symbol;Acc:HGNC:13815]	6.79806	5.6474	15.6228	33.0412	11.0087	11.7018	4.45433	8.97109	22.6485	21.839	0.108399	0.870374	0.997309
ENSECAG00000012864	NA	NA	Protein coding gene	44.673	79.0636	40.4355	47.9631	82.5654	104.146	57.1638	49.341	37.37	46.6559	-0.174754	0.648223	0.997309
ENSECAG00000024053	ENSG00000196586	MYO6	myosin VI [Source:HGNC Symbol;Acc:HGNC:7605]	6183.32	6423.51	6516.54	6359.91	6217.72	7616.72	5849.27	5719.07	6406.12	5899.49	-0.0516116	0.679885	0.997309
ENSECAG00000000017	ENSG00000159685	CHCHD6	coiled-coil-helix-coiled-coil-helix domain containing 6 [Source:HGNC Symbol;Acc:HGNC:28184]	10.6827	17.749	12.8658	7.46093	9.90784	4.68073	6.68149	19.0636	16.9864	7.94144	0.0496133	0.947194	0.997309
ENSECAG00000004256	ENSG00000101152	DNAJC5	DnaJ heat shock protein family (Hsp40) member C5 [Source:HGNC Symbol;Acc:HGNC:16235]	190.346	129.89	180.122	520.133	121.096	173.187	641.423	126.717	180.055	174.712	0.124241	0.867735	0.997309
ENSECAG00000010954	ENSG00000102858	MGRN1	mahogunin ring finger 1 [Source:HGNC Symbol;Acc:HGNC:20254]	696.316	602.658	612.965	559.569	719.97	516.051	631.029	487.803	656.806	724.656	0.0674583	0.714214	0.997309
ENSECAG00000036801	ENSG00000069431	ABCC9	ATP binding cassette subfamily C member 9 [Source:HGNC Symbol;Acc:HGNC:60]	38.8461	62.9282	11.0279	4.26339	6.60523	53.8284	0	56.0693	23.7809	6.94876	-0.162421	0.886891	0.997309
ENSECAG00000022664	ENSG00000112335	SNX3	sorting nexin 3 [Source:HGNC Symbol;Acc:HGNC:11174]	8676.27	8272.63	8894.89	13669.5	8320.39	14842.6	9542.65	11078.2	10156.7	12075.9	0.0756311	0.66917	0.997309
ENSECAG00000009141	ENSG00000161395	PGAP3	post-GPI attachment to proteins phospholipase 3 [Source:HGNC Symbol;Acc:HGNC:23719]	213.653	162.968	266.507	234.486	216.872	298.397	135.857	246.705	291.033	245.192	0.0917913	0.740239	0.997309
ENSECAG00000031061	ENSG00000175602	CCDC85B	coiled-coil domain containing 85B [Source:HGNC Symbol;Acc:HGNC:24926]	287.461	181.524	203.096	238.75	363.288	102.976	216.777	61.6762	168.731	258.097	-0.289764	0.533704	0.997309
ENSECAG00000019326	ENSG00000100077	GRK3	G protein-coupled receptor kinase 3 [Source:HGNC Symbol;Acc:HGNC:290]	23.3076	70.9959	10.1089	31.9754	68.254	25.744	20.0445	58.3121	21.5161	37.7218	-0.395284	0.534738	0.997309
ENSECAG00000024309	ENSG00000254402	LRRC24	leucine rich repeat containing 24 [Source:HGNC Symbol;Acc:HGNC:28947]	151.5	107.301	130.496	168.404	195.955	126.38	146.993	146.902	159.672	181.66	0.148837	0.547519	0.997309
ENSECAG00000021683	ENSG00000171747	LGALS4	galectin 4 [Source:HGNC Symbol;Acc:HGNC:6565]	144.702	105.687	211.367	116.177	103.482	146.273	84.6322	187.271	243.471	80.407	0.16918	0.677341	0.997309
ENSECAG00000038539	ENSG00000185262	UBALD2	UBA like domain containing 2 [Source:HGNC Symbol;Acc:HGNC:28438]	25.2499	9.68126	13.7848	44.7656	29.7235	11.7018	151.447	11.2139	5.66212	12.9048	0.301437	0.75663	0.997309
ENSECAG00000021222	ENSG00000103197	TSC2	TSC complex subunit 2 [Source:HGNC Symbol;Acc:HGNC:12363]	1053.7	809.192	871.201	722.644	933.539	833.17	834.444	763.664	755.327	900.36	-0.0712893	0.644441	0.997309
ENSECAG00000009287	ENSG00000119401	TRIM32	tripartite motif containing 32 [Source:HGNC Symbol;Acc:HGNC:16380]	316.595	329.969	283.048	207.84	249.898	384.99	288.789	209.699	216.293	291.848	-0.093626	0.705544	0.997309
ENSECAG00000039276	ENSG00000175573	C11orf68	chromosome 11 open reading frame 68 [Source:HGNC Symbol;Acc:HGNC:28801]	108.769	61.3146	84.5469	124.704	38.5305	81.9128	137.342	41.4913	78.1373	63.5315	-0.216006	0.629677	0.997309
ENSECAG00000017084	ENSG00000151640	DPYSL4	dihydropyrimidinase like 4 [Source:HGNC Symbol;Acc:HGNC:3016]	13.5961	15.3287	20.2177	6.39508	51.741	11.7018	5.9391	8.97109	15.8539	3.97072	-0.242767	0.772891	0.997309
ENSECAG00000030973	NA	NA	LncRNA	777.892	233.157	370.352	399.692	1132.8	344.034	487.749	475.468	413.335	1040.33	0.271973	0.639431	0.997309
ENSECAG00000006824	ENSG00000102890	ELMO3	engulfment and cell motility 3 [Source:HGNC Symbol;Acc:HGNC:17289]	303.97	238.804	219.638	321.886	520.712	353.395	269.487	328.566	257.06	318.65	0.0153658	0.93563	0.997309
ENSECAG00000019173	ENSG00000138640	FAM13A	family with sequence similarity 13 member A [Source:HGNC Symbol;Acc:HGNC:19367]	66.0383	91.1652	33.0836	83.136	61.6488	118.188	71.2692	62.7976	52.0915	72.4656	-0.1569	0.695941	0.997309
ENSECAG00000001031	ENSG00000186603	HPDL	4-hydroxyphenylpyruvate dioxygenase like [Source:HGNC Symbol;Acc:HGNC:28242]	1742.25	1363.44	1542.06	1179.89	1001.79	1311.77	735.706	1303.05	1692.97	1809.65	-0.0869018	0.734588	0.997309
ENSECAG00000009023	ENSG00000105792	CFAP69	cilia and flagella associated protein 69 [Source:HGNC Symbol;Acc:HGNC:26107]	62.1537	45.1792	72.6001	42.6339	18.7148	15.2124	117.297	47.0982	27.1782	35.7365	0.0507289	0.928729	0.997309
ENSECAG00000014299	ENSG00000106479	ZNF862	zinc finger protein 862 [Source:HGNC Symbol;Acc:HGNC:34519]	30.1057	40.3386	27.5696	9.59262	51.741	18.7229	43.0585	26.9133	9.05939	70.4803	0.434995	0.536605	0.997309
ENSECAG00000022694	ENSG00000175582	RAB6A	RAB6A, member RAS oncogene family [Source:HGNC Symbol;Acc:HGNC:9786]	1939.39	1644.2	1863.71	1751.19	1650.21	1936.65	1634	1754.97	1765.45	1772.93	-0.0519164	0.66111	0.997309
ENSECAG00000021648	ENSG00000184436	THAP7	THAP domain containing 7 [Source:HGNC Symbol;Acc:HGNC:23190]	645.816	567.967	657.995	648.035	778.316	613.176	674.83	625.733	643.217	729.62	0.0829673	0.567427	0.997309
ENSECAG00000006004	ENSG00000139433	GLTP	glycolipid transfer protein [Source:HGNC Symbol;Acc:HGNC:24867]	275.807	212.181	258.236	436.997	150.819	241.058	567.927	257.919	278.576	275.965	0.201107	0.584274	0.997309
ENSECAG00000016230	ENSG00000141642	ELAC1	elaC ribonuclease Z 1 [Source:HGNC Symbol;Acc:HGNC:14197]	408.855	413.067	528.418	398.627	476.677	414.245	386.042	490.046	413.335	544.981	0.0375147	0.83458	0.997309
ENSECAG00000013266	ENSG00000132849	PATJ	PATJ crumbs cell polarity complex component [Source:HGNC Symbol;Acc:HGNC:28881]	1218.8	1231.94	925.421	956.064	885.101	1263.8	861.17	832.069	1153.94	876.536	-0.127781	0.507793	0.997309
ENSECAG00000005572	ENSG00000204843	DCTN1	dynactin subunit 1 [Source:HGNC Symbol;Acc:HGNC:2711]	1053.7	1215.8	1284.75	1000.83	1202.15	1284.86	864.139	1319.87	1019.18	1193.2	-0.0965391	0.571146	0.997309
ENSECAG00000011866	ENSG00000186049	KRT73	keratin 73 [Source:HGNC Symbol;Acc:HGNC:28928]	41.7595	20.1693	32.1646	54.3582	5.50436	63.1899	1.48478	28.0347	57.7536	69.4876	-0.196582	0.815458	0.997309
ENSECAG00000024798	ENSG00000111490	TBC1D30	TBC1 domain family member 30 [Source:HGNC Symbol;Acc:HGNC:29164]	189.375	152.48	163.58	183.326	208.065	155.634	164.068	220.913	176.658	190.594	0.0339314	0.871023	0.997309
ENSECAG00000010600	ENSG00000179698	WDR97	WD repeat domain 97	159.269	55.6672	44.1114	40.5022	93.5741	83.083	55.6791	93.0751	62.2833	27.795	-0.283604	0.49179	0.997309
ENSECAG00000020316	ENSG00000170889	RPS9	ribosomal protein S9 [Source:HGNC Symbol;Acc:HGNC:10442]	10867.2	11199.6	10618.9	12302	14639.4	11350.8	11955.4	10038.6	11708.1	11527	0.0282741	0.836935	0.997309
ENSECAG00000010110	ENSG00000063244	U2AF2	U2 small nuclear RNA auxiliary factor 2 [Source:HGNC Symbol;Acc:HGNC:23156]	727.393	593.784	649.725	593.677	657.22	443.499	598.364	624.612	585.463	622.41	-0.101936	0.55536	0.997309
ENSECAG00000018307	ENSG00000154310	TNIK	TRAF2 and NCK interacting kinase [Source:HGNC Symbol;Acc:HGNC:30765]	15.5384	45.1792	24.8127	49.0289	36.3288	8.19128	77.9507	31.3988	22.6485	23.8243	0.093882	0.891578	0.997309
ENSECAG00000016019	ENSG00000070731	ST6GALNAC2	ST6 N-acetylgalactosaminide alpha-2,6-sialyltransferase 2 [Source:HGNC Symbol;Acc:HGNC:10867]	305.913	302.539	345.54	312.293	312.648	353.395	210.096	381.271	373.7	372.255	0.0400437	0.850207	0.997309
ENSECAG00000041433	NA	NA	Pseudogene	1.9423	9.68126	13.7848	7.46093	8.80697	1.17018	5.19671	5.60693	0	17.8682	-0.585696	0.618839	0.997309
ENSECAG00000039870	NA	NA	LncRNA	85.4613	87.9381	66.1671	83.136	106.785	73.7215	48.9976	76.2543	89.4615	66.5095	-0.190251	0.560471	0.997309
ENSECAG00000009054	ENSG00000166165	CKB	creatine kinase B [Source:HGNC Symbol;Acc:HGNC:1991]	1441.19	2133.91	2251.52	2262.79	1041.42	1232.2	805.491	1304.17	3045.09	1422.51	-0.175966	0.509175	0.997309
ENSECAG00000019718	ENSG00000157927	RADIL	Rap associating with DIL domain [Source:HGNC Symbol;Acc:HGNC:22226]	22.3365	4.84063	12.8658	19.1852	20.9166	10.5316	6.68149	16.8208	10.1918	24.817	-0.411456	0.558718	0.997309
ENSECAG00000012884	ENSG00000122705	CLTA	clathrin light chain A [Source:HGNC Symbol;Acc:HGNC:2090]	6482.44	5593.35	6138.84	6402.54	6912.37	6317.82	5266.5	5575.53	7145.6	6653.93	0.0336978	0.807189	0.997309
ENSECAG00000002652	ENSG00000156006	NAT2	N-acetyltransferase 2 [Source:HGNC Symbol;Acc:HGNC:7646]	27.1922	41.9521	63.4102	33.0412	78.1619	52.6582	34.8922	31.3988	60.0185	17.8682	0.0685848	0.897494	0.997309
ENSECAG00000017082	ENSG00000135365	PHF21A	PHD finger protein 21A [Source:HGNC Symbol;Acc:HGNC:24156]	24.2788	25.0099	30.3266	42.6339	13.2105	24.5738	26.726	19.0636	35.1051	21.839	-0.147301	0.750353	0.997309
ENSECAG00000006486	ENSG00000163935	SFMBT1	Scm like with four mbt domains 1 [Source:HGNC Symbol;Acc:HGNC:20255]	255.413	239.611	272.939	246.211	157.425	410.734	138.084	264.647	231.015	341.482	-0.156466	0.628522	0.997309
ENSECAG00000008709	ENSG00000163380	LMOD3	leiomodin 3 [Source:HGNC Symbol;Acc:HGNC:6649]	34.9615	66.1552	44.1114	62.8849	73.7584	37.4458	84.6322	53.8265	43.0321	53.6047	0.122432	0.771931	0.997309
ENSECAG00000015542	ENSG00000091039	OSBPL8	oxysterol binding protein like 8 [Source:HGNC Symbol;Acc:HGNC:16396]	404.97	360.627	691.079	374.112	629.699	373.288	847.064	336.416	349.919	426.852	0.188714	0.56115	0.997309
ENSECAG00000021812	ENSG00000172345	STARD5	StAR related lipid transfer domain containing 5 [Source:HGNC Symbol;Acc:HGNC:18065]	2387.09	1684.54	2620.04	2448.25	2505.58	1809.1	2230.13	1848.04	2190.11	2549.2	-0.0325344	0.860502	0.997309
ENSECAG00000007781	ENSG00000140521	POLG	DNA polymerase gamma, catalytic subunit	464.21	641.383	413.545	493.487	428.239	490.307	375.648	431.734	456.367	611.491	-0.138902	0.505233	0.997309
ENSECAG00000016114	ENSG00000105929	ATP6V0A4	ATPase H+ transporting V0 subunit a4 [Source:HGNC Symbol;Acc:HGNC:866]	8012.97	8550.97	8520.86	7749.77	11418.2	8861.79	8601.3	7635.52	8579.24	8279.94	0.058016	0.670615	0.997309
ENSECAG00000006043	ENSG00000173889	PHC3	polyhomeotic homolog 3 [Source:HGNC Symbol;Acc:HGNC:15682]	320.48	212.181	196.663	234.486	188.249	207.122	219.747	297.167	245.736	206.477	-0.0830976	0.736838	0.997309
ENSECAG00000033515	ENSG00000161547	SRSF2	serine and arginine rich splicing factor 2 [Source:HGNC Symbol;Acc:HGNC:10783]	623.479	317.061	405.274	894.245	407.323	351.055	1283.59	447.433	339.727	398.065	-0.0438695	0.942602	0.997309
ENSECAG00000016946	ENSG00000157778	PSMG3	proteasome assembly chaperone 3 [Source:HGNC Symbol;Acc:HGNC:22420]	2962.98	2671.22	2575.92	2986.5	2198.44	3227.36	2318.48	2243.89	2908.06	3071.35	-0.0645592	0.698072	0.997309
ENSECAG00000019901	ENSG00000148384	INPP5E	inositol polyphosphate-5-phosphatase E [Source:HGNC Symbol;Acc:HGNC:21474]	23.3076	40.3386	20.2177	22.3828	36.3288	26.9142	20.0445	13.4566	27.1782	23.8243	-0.165982	0.750796	0.997309
ENSECAG00000017312	ENSG00000174145	NWD2	NACHT and WD repeat domain containing 2 [Source:HGNC Symbol;Acc:HGNC:29229]	6.79806	3.22709	18.3798	10.6585	34.127	16.3826	7.42388	13.4566	12.4567	9.9268	0.232675	0.770003	0.997309
ENSECAG00000011978	ENSG00000165501	LRR1	leucine rich repeat protein 1 [Source:HGNC Symbol;Acc:HGNC:19742]	2007.37	1353.76	1854.52	2110.38	1227.47	2033.78	1726.05	1876.08	1435.91	2174.96	-0.117571	0.565834	0.997309
ENSECAG00000001041	ENSG00000166451	CENPN	centromere protein N [Source:HGNC Symbol;Acc:HGNC:30873]	1274.15	1607.09	1395.02	1223.59	1095.37	1484.96	1309.57	1544.15	1480.08	1504.9	0.0945357	0.550199	0.997309
ENSECAG00000007363	ENSG00000157077	ZFYVE9	zinc finger FYVE-type containing 9 [Source:HGNC Symbol;Acc:HGNC:6775]	192.288	143.605	183.798	148.153	195.955	101.806	237.564	112.139	103.051	177.69	-0.0719032	0.831802	0.997309
ENSECAG00000000540	ENSG00000154781	CCDC174	coiled-coil domain containing 174 [Source:HGNC Symbol;Acc:HGNC:28033]	874.036	885.835	911.636	879.323	888.403	879.977	842.61	917.294	810.816	900.36	-0.0583481	0.587618	0.997309
ENSECAG00000021600	ENSG00000122121	XPNPEP2	X-prolyl aminopeptidase 2 [Source:HGNC Symbol;Acc:HGNC:12823]	21.3653	9.68126	13.7848	3.19754	2.20174	8.19128	5.19671	11.2139	19.2512	3.97072	0.0985217	0.909854	0.997309
ENSECAG00000022104	ENSG00000145217	SLC26A1	solute carrier family 26 member 1 [Source:HGNC Symbol;Acc:HGNC:10993]	0.971152	12.9083	9.18988	14.9219	0	19.8931	9.65104	19.0636	15.8539	4.9634	0.55692	0.616754	0.997309
ENSECAG00000005574	ENSG00000171729	TMEM51	transmembrane protein 51 [Source:HGNC Symbol;Acc:HGNC:25488]	234.048	217.021	256.398	259.001	239.99	265.631	210.838	197.364	221.955	235.265	-0.129801	0.476143	0.997309
ENSECAG00000027608	ENSG00000273516	U1	U1 spliceosomal RNA	23.3076	30.6573	34.0026	36.2388	11.0087	16.3826	17.0749	21.3063	41.8997	16.8756	-0.257815	0.589847	0.997309
ENSECAG00000017349	ENSG00000113163	CERT1	ceramide transporter 1 [Source:HGNC Symbol;Acc:HGNC:2205]	271.922	267.848	335.431	289.91	325.858	315.949	199.702	329.688	301.225	313.687	-0.0585625	0.773206	0.997309
ENSECAG00000007386	ENSG00000111674	ENO2	enolase 2 [Source:HGNC Symbol;Acc:HGNC:3353]	14.5673	18.5557	0.918988	0	2.20174	0	5.19671	1.12139	4.5297	8.93412	-0.0974515	0.94704	0.997309
ENSECAG00000016252	ENSG00000167778	SPRYD3	SPRY domain containing 3 [Source:HGNC Symbol;Acc:HGNC:25920]	306.884	314.641	243.532	259.001	395.213	291.376	330.362	251.191	266.12	225.338	-0.0443562	0.808038	0.997309
ENSECAG00000006364	ENSG00000181852	RNF41	ring finger protein 41 [Source:HGNC Symbol;Acc:HGNC:18401]	140.817	192.818	160.823	164.14	219.073	167.336	220.489	174.936	152.877	159.821	0.093324	0.680568	0.997309
ENSECAG00000030527	NA	NA	LncRNA	19.423	18.5557	21.1367	17.0535	38.5305	21.0633	24.4988	16.8208	19.2512	16.8756	0.0922954	0.854851	0.997309
ENSECAG00000020339	ENSG00000142513	ACP4	Acid phosphatase 4	33.0192	19.3625	22.0557	1.06585	16.5131	40.9564	28.2107	26.9133	5.66212	29.7804	0.452778	0.57954	0.997309
ENSECAG00000009350	ENSG00000112996	MRPS30	mitochondrial ribosomal protein S30 [Source:HGNC Symbol;Acc:HGNC:8769]	1538.3	913.265	939.206	2390.69	961.061	1297.73	2204.89	1188.67	1090.52	1080.04	-0.145676	0.671853	0.997309
ENSECAG00000041565	NA	NA	LncRNA	40.7884	16.9422	35.8405	43.6997	28.6227	33.9353	23.7564	40.3699	57.7536	37.7218	0.203101	0.665018	0.997309
ENSECAG00000016058	ENSG00000134905	CARS2	cysteinyl-tRNA synthetase 2, mitochondrial [Source:HGNC Symbol;Acc:HGNC:25695]	1507.23	1178.69	1277.39	1286.48	1060.14	1301.24	1322.93	1235.77	1288.7	1186.25	-0.0572281	0.672716	0.997309
ENSECAG00000013432	ENSG00000163530	DPPA2	developmental pluripotency associated 2 [Source:HGNC Symbol;Acc:HGNC:19197]	1269.3	1217.42	1153.33	1186.29	1943.04	747.747	1770.59	1109.05	1012.39	1117.76	0.0166198	0.949875	0.997309
ENSECAG00000017882	ENSG00000169689	CENPX	Centromere protein X	236.961	212.988	208.61	223.828	249.898	284.354	208.611	266.89	236.677	224.346	0.048029	0.782561	0.997309
ENSECAG00000021455	ENSG00000101220	C20orf27	chromosome 20 open reading frame 27 [Source:HGNC Symbol;Acc:HGNC:15873]	1548.99	1691.8	1829.71	1497.51	1448.75	1439.32	918.334	1597.98	1779.04	1763	-0.120154	0.542931	0.997309
ENSECAG00000031671	ENSG00000075886	TUBA3D	tubulin alpha 3d [Source:HGNC Symbol;Acc:HGNC:24071]	376.807	248.486	244.451	108.716	253.2	368.608	245.73	254.555	148.348	198.536	-0.132214	0.644322	0.997309
ENSECAG00000021478	ENSG00000161960	EIF4A1	eukaryotic translation initiation factor 4A1 [Source:HGNC Symbol;Acc:HGNC:3282]	26782.4	28379.8	28284.6	29161.6	25839.7	28106.6	25842.5	29929.8	29642.3	28874.1	0.0105228	0.906671	0.997309
ENSECAG00000014926	ENSG00000166902	MRPL16	mitochondrial ribosomal protein L16 [Source:HGNC Symbol;Acc:HGNC:14476]	4750.87	5908.79	4821.01	5700.15	3872.87	5250.61	4582.02	5513.86	6337.04	6037.48	0.0789006	0.591264	0.997309
ENSECAG00000013139	ENSG00000151893	CACUL1	CDK2 associated cullin domain 1 [Source:HGNC Symbol;Acc:HGNC:23727]	167.038	231.543	213.205	280.318	159.626	253.93	188.566	262.404	232.147	196.551	-0.0496519	0.834686	0.997309
ENSECAG00000015564	ENSG00000100802	C14orf93	chromosome 14 open reading frame 93 [Source:HGNC Symbol;Acc:HGNC:20162]	49.5287	105.687	79.033	99.1237	150.819	85.4233	99.4799	125.595	70.2103	146.917	0.240738	0.482891	0.997309
ENSECAG00000010711	ENSG00000132612	VPS4A	vacuolar protein sorting 4 homolog A [Source:HGNC Symbol;Acc:HGNC:13488]	3494.2	2545.36	3233	3241.24	2295.32	3243.75	2731.99	2892.06	2948.83	3335.4	-0.0899783	0.569882	0.997309
ENSECAG00000008722	ENSG00000137449	CPEB2	cytoplasmic polyadenylation element binding protein 2 [Source:HGNC Symbol;Acc:HGNC:21745]	22.3365	31.4641	50.5443	53.2923	12.1096	11.7018	38.6042	22.4277	43.0321	20.8463	-0.167007	0.726738	0.997309
ENSECAG00000010446	ENSG00000081870	HSPB11	heat shock protein family B (small) member 11 [Source:HGNC Symbol;Acc:HGNC:25019]	446.73	674.461	533.013	635.245	571.352	637.75	449.887	788.334	705.5	626.381	0.112034	0.581308	0.997309
ENSECAG00000015051	ENSG00000160877	NACC1	nucleus accumbens associated 1 [Source:HGNC Symbol;Acc:HGNC:20967]	228.221	137.958	159.904	165.206	143.113	131.06	164.81	196.243	154.01	168.756	-0.107957	0.671454	0.997309
ENSECAG00000002267	ENSG00000152223	EPG5	ectopic P-granules autophagy protein 5 homolog [Source:HGNC Symbol;Acc:HGNC:29331]	117.509	192.818	127.739	52.2265	129.903	91.2743	144.023	108.774	93.9912	101.253	0.0511708	0.876807	0.997309
ENSECAG00000009794	ENSG00000117335	CD46	CD46 molecule [Source:HGNC Symbol;Acc:HGNC:6953]	859.469	1293.25	864.768	858.006	1286.92	1047.31	903.486	1503.78	882.158	765.356	-0.0646234	0.769479	0.997309
ENSECAG00000025929	ENSG00000272296	SNORD96A	small nucleolar RNA, C/D box 96A [Source:HGNC Symbol;Acc:HGNC:32758]	43.7018	29.8505	52.3823	56.4899	13.2105	36.2757	54.9367	43.7341	55.4888	42.6852	0.155788	0.725664	0.997309
ENSECAG00000007083	ENSG00000145882	PCYOX1L	prenylcysteine oxidase 1 like [Source:HGNC Symbol;Acc:HGNC:28477]	240.846	253.326	205.853	201.445	173.938	196.591	260.578	167.087	191.38	200.521	-0.092505	0.644966	0.997309
ENSECAG00000020269	ENSG00000152422	XRCC4	X-ray repair cross complementing 4 [Source:HGNC Symbol;Acc:HGNC:12831]	470.037	584.909	415.383	595.808	326.959	528.923	426.873	663.861	595.655	568.805	0.0396131	0.862606	0.997309
ENSECAG00000016031	ENSG00000164252	AGGF1	angiogenic factor with G-patch and FHA domains 1 [Source:HGNC Symbol;Acc:HGNC:24684]	386.518	309.8	320.727	565.965	231.183	307.758	827.762	422.763	254.795	340.489	0.0850574	0.829661	0.997309
ENSECAG00000025693	ENSG00000212493	SNORD19	small nucleolar RNA, C/D box 19 [Source:HGNC Symbol;Acc:HGNC:32717]	11.6538	6.45417	22.9747	8.52677	8.80697	3.51055	3.71194	5.60693	15.8539	12.9048	-0.202442	0.798876	0.997309
ENSECAG00000023808	ENSG00000156802	ATAD2	ATPase family AAA domain containing 2 [Source:HGNC Symbol;Acc:HGNC:30123]	1111	1459.45	1349.99	1270.49	1172.43	1229.86	1197.47	1347.91	1209.43	1113.79	-0.0960797	0.484743	0.997309
ENSECAG00000011876	ENSG00000196357	ZNF565	zinc finger protein 565 [Source:HGNC Symbol;Acc:HGNC:26726]	108.769	114.562	107.522	137.494	103.482	79.5724	104.677	172.693	112.11	98.2753	-0.0948339	0.751998	0.997309
ENSECAG00000011919	ENSG00000171462	DLK2	delta like non-canonical Notch ligand 2 [Source:HGNC Symbol;Acc:HGNC:21113]	4.85576	4.03386	10.1089	9.59262	1.10087	5.85091	9.65104	8.97109	12.4567	2.97804	0.39373	0.669986	0.997309
ENSECAG00000011262	ENSG00000178607	ERN1	endoplasmic reticulum to nucleus signaling 1 [Source:HGNC Symbol;Acc:HGNC:3449]	251.528	228.316	311.537	305.898	255.402	300.737	177.431	279.225	284.238	268.023	-0.130803	0.530429	0.997309
ENSECAG00000012597	ENSG00000100664	EIF5	eukaryotic translation initiation factor 5 [Source:HGNC Symbol;Acc:HGNC:3299]	12540.5	8920.47	11184.1	14051.1	13994.3	13267.5	9868.56	16242.2	13565.3	10851	0.0344756	0.848219	0.997309
ENSECAG00000004558	ENSG00000110619	CARS1	cysteinyl-tRNA synthetase 1 [Source:HGNC Symbol;Acc:HGNC:1493]	2221.02	2500.18	2197.3	2074.14	3300.41	2356.75	2124.71	2408.74	2216.15	2148.16	-0.0178509	0.902642	0.997309
ENSECAG00000009177	ENSG00000095059	DHPS	deoxyhypusine synthase [Source:HGNC Symbol;Acc:HGNC:2869]	1423.71	1457.84	1518.17	1543.35	1783.41	1583.26	1498.14	1620.4	1583.13	1573.4	0.071139	0.493737	0.997309
ENSECAG00000037160	NA	ENSECAG00000037160	ATP-binding cassette sub-family C member 9-like	19.423	40.3386	3.67595	3.19754	0	32.7651	0	30.2774	21.5161	2.97804	0.172555	0.903389	0.997309
ENSECAG00000016288	ENSG00000100104	SRRD	SRR1 domain containing [Source:HGNC Symbol;Acc:HGNC:33910]	810.912	821.293	832.603	992.303	766.207	923.274	718.631	883.652	987.474	938.082	0.0208008	0.875695	0.997309
ENSECAG00000019147	ENSG00000110880	CORO1C	coronin 1C [Source:HGNC Symbol;Acc:HGNC:2254]	277.749	249.292	274.777	218.499	263.108	329.992	275.426	291.56	286.503	201.514	0.0876973	0.642933	0.997309
ENSECAG00000016769	ENSG00000141384	TAF4B	TATA-box binding protein associated factor 4b [Source:HGNC Symbol;Acc:HGNC:11538]	472.951	385.637	610.208	410.351	368.792	448.18	224.943	241.098	510.723	520.164	-0.199027	0.505727	0.997309
ENSECAG00000013120	ENSG00000225697	SLC26A6	solute carrier family 26 member 6 [Source:HGNC Symbol;Acc:HGNC:14472]	1373.21	1260.18	1376.64	1444.22	1343.06	1617.19	1138.08	1437.62	1327.2	1446.33	-0.0609048	0.624165	0.997309
ENSECAG00000040274	NA	NA	Protein coding gene	144.702	115.368	87.3039	211.038	63.8506	145.103	178.915	119.988	84.9318	138.975	-0.208912	0.599409	0.997309
ENSECAG00000010930	ENSG00000135999	EPC2	enhancer of polycomb homolog 2 [Source:HGNC Symbol;Acc:HGNC:24543]	150.529	133.924	117.63	100.19	186.047	50.3179	187.082	152.509	110.978	167.763	0.244194	0.536397	0.997309
ENSECAG00000017765	ENSG00000128641	MYO1B	myosin IB [Source:HGNC Symbol;Acc:HGNC:7596]	2362.81	2062.11	2416.94	2706.18	2325.04	2628.23	3374.89	1942.24	1623.9	2399.31	-0.0631652	0.774572	0.997309
ENSECAG00000009920	ENSG00000132664	POLR3F	RNA polymerase III subunit F [Source:HGNC Symbol;Acc:HGNC:15763]	632.22	722.06	682.808	811.109	554.839	714.982	530.065	879.167	644.349	921.207	-0.0799625	0.63156	0.997309
ENSECAG00000013484	ENSG00000110455	ACCS	1-aminocyclopropane-1-carboxylate synthase homolog (inactive) [Source:HGNC Symbol;Acc:HGNC:23989]	81.5767	19.3625	16.5418	38.3705	80.3636	32.7651	57.9062	21.3063	41.8997	19.8536	-0.0946466	0.872929	0.997309
ENSECAG00000038840	ENSG00000213563	C8orf82	chromosome 8 open reading frame 82 [Source:HGNC Symbol;Acc:HGNC:33826]	44.673	17.749	29.4076	38.3705	42.934	21.0633	46.028	34.763	39.6348	43.6779	0.280099	0.555729	0.997309
ENSECAG00000040614	ENSG00000137878	GCOM1	GRINL1A complex locus 1 [Source:HGNC Symbol;Acc:HGNC:26424]	608.912	588.136	698.431	479.631	472.274	655.302	391.238	438.462	576.404	630.352	-0.135704	0.542403	0.997309
ENSECAG00000017318	ENSG00000156313	RPGR	retinitis pigmentosa GTPase regulator [Source:HGNC Symbol;Acc:HGNC:10295]	68.9518	96.0058	102.927	43.6997	125.499	119.359	28.2107	108.774	110.978	103.239	0.239933	0.617051	0.997309
ENSECAG00000001110	NA	NA	Protein coding gene	16853.4	21780.4	18757.5	18536.1	11433.7	17230.9	15765.3	20539.3	18285.3	21578.9	-0.0390551	0.822897	0.997309
ENSECAG00000010236	ENSG00000136936	XPA	XPA, DNA damage recognition and repair factor [Source:HGNC Symbol;Acc:HGNC:12814]	563.268	422.748	302.347	367.717	722.172	365.097	769.114	710.959	254.795	218.39	-0.110458	0.722125	0.997309
ENSECAG00000000576	ENSG00000107872	FBXL15	F-box and leucine rich repeat protein 15 [Source:HGNC Symbol;Acc:HGNC:28155]	219.48	142.799	140.605	151.35	225.679	152.124	157.386	186.15	149.48	177.69	-0.0416399	0.860188	0.997309
ENSECAG00000022255	ENSG00000159023	EPB41	erythrocyte membrane protein band 4.1 [Source:HGNC Symbol;Acc:HGNC:3377]	629.306	722.867	718.649	619.257	629.699	679.876	483.294	768.15	668.13	607.52	-0.114927	0.516766	0.997309
ENSECAG00000010951	ENSG00000256061	DNAAF4	dynein axonemal assembly factor 4 [Source:HGNC Symbol;Acc:HGNC:21493]	12.625	20.1693	10.1089	11.7243	34.127	0	32.6651	10.0925	12.4567	14.8902	0.341592	0.713858	0.997309
ENSECAG00000032823	ENSG00000137878	GCOM1	GRINL1A complex locus 1 [Source:HGNC Symbol;Acc:HGNC:26424]	608.912	588.136	698.431	479.631	472.274	654.132	391.238	438.462	576.404	630.352	-0.135827	0.54159	0.997309
ENSECAG00000005708	ENSG00000143322	ABL2	ABL proto-oncogene 2, non-receptor tyrosine kinase [Source:HGNC Symbol;Acc:HGNC:77]	146.644	118.595	99.2507	153.482	112.289	73.7215	125.464	112.139	132.494	148.902	-0.0592534	0.835546	0.997309
ENSECAG00000013531	ENSG00000115307	AUP1	AUP1 lipid droplet regulating VLDL assembly factor [Source:HGNC Symbol;Acc:HGNC:891]	2760.98	2860	3165	3314.78	3357.66	3077.58	2333.32	2393.04	3248.92	3252.02	-0.0577112	0.71241	0.997309
ENSECAG00000014140	ENSG00000003509	NDUFAF7	NADH:ubiquinone oxidoreductase complex assembly factor 7 [Source:HGNC Symbol;Acc:HGNC:28816]	639.989	781.761	755.408	722.644	515.208	837.851	780.992	741.236	754.194	531.084	-0.0125922	0.949948	0.997309
ENSECAG00000025009	ENSG00000204498	NFKBIL1	NFKB inhibitor like 1 [Source:HGNC Symbol;Acc:HGNC:7800]	80.6056	45.1792	50.5443	49.0289	72.6575	44.4669	118.782	41.4913	37.37	61.5461	0.178736	0.684094	0.997309
ENSECAG00000011230	ENSG00000163904	SENP2	SUMO specific peptidase 2 [Source:HGNC Symbol;Acc:HGNC:23116]	835.19	835.008	870.282	618.191	738.685	856.574	655.528	921.779	790.432	919.221	0.0437173	0.811843	0.997309
ENSECAG00000001900	ENSG00000139289	PHLDA1	Pleckstrin homology like domain family A member 1	100.029	23.3964	43.1924	189.721	67.1532	62.0197	474.386	61.6762	20.3836	55.5901	0.27919	0.804696	0.997309
ENSECAG00000015983	ENSG00000168818	STX18	syntaxin 18 [Source:HGNC Symbol;Acc:HGNC:15942]	1123.62	1200.48	1236.96	1344.03	1064.54	996.996	963.619	1227.92	1482.34	1323.24	0.0270594	0.838992	0.997309
ENSECAG00000018379	ENSG00000166507	NDST2	N-deacetylase and N-sulfotransferase 2 [Source:HGNC Symbol;Acc:HGNC:7681]	259.297	208.954	208.61	250.474	288.428	274.993	256.124	220.913	190.247	233.28	-0.0858091	0.635941	0.997309
ENSECAG00000022298	ENSG00000103494	RPGRIP1L	RPGRIP1 like [Source:HGNC Symbol;Acc:HGNC:29168]	270.951	301.732	237.099	249.408	221.275	162.655	360.058	209.699	212.896	195.558	-0.119542	0.619448	0.997309
ENSECAG00000018364	ENSG00000242485	MRPL20	mitochondrial ribosomal protein L20 [Source:HGNC Symbol;Acc:HGNC:14478]	5299.57	5616.74	4758.52	5766.23	3676.91	5105.51	4763.16	4985.68	6013.17	5311.83	-0.0186794	0.896732	0.997309
ENSECAG00000024657	ENSG00000147457	CHMP7	charged multivesicular body protein 7 [Source:HGNC Symbol;Acc:HGNC:28439]	931.334	921.333	922.664	1012.55	823.452	923.274	964.362	854.496	898.012	924.185	-0.053368	0.647124	0.997309
ENSECAG00000013793	ENSG00000111271	ACAD10	acyl-CoA dehydrogenase family member 10 [Source:HGNC Symbol;Acc:HGNC:21597]	242.788	336.424	340.026	324.017	413.928	438.819	457.311	243.341	243.471	372.255	0.122597	0.648994	0.997309
ENSECAG00000007481	ENSG00000152092	ASTN1	astrotactin 1 [Source:HGNC Symbol;Acc:HGNC:773]	19.423	31.4641	26.6507	4.26339	42.934	26.9142	9.65104	34.763	9.05939	21.839	-0.389741	0.585501	0.997309
ENSECAG00000006031	ENSG00000196890	H2BU1	H2B.U histone 1 [Source:HGNC Symbol;Acc:HGNC:20514]	141.788	35.4979	87.3039	76.741	125.499	66.7004	42.3161	94.1964	96.256	45.6633	-0.276195	0.572469	0.997309
ENSECAG00000021347	ENSG00000084734	GCKR	glucokinase regulator [Source:HGNC Symbol;Acc:HGNC:4196]	7.76921	49.213	41.3545	57.5557	15.4122	65.5302	24.4988	39.2485	53.2239	3.97072	-0.10486	0.897223	0.997309
ENSECAG00000010068	ENSG00000154822	PLCL2	phospholipase C like 2 [Source:HGNC Symbol;Acc:HGNC:9064]	14.5673	27.4302	34.9215	14.9219	3.30261	7.0211	8.16626	14.578	29.443	52.612	0.0502164	0.9359	0.997309
ENSECAG00000042372	ENSG00000159335	PTMS	Parathymosin	348.643	200.079	215.962	451.919	247.696	353.395	472.159	352.115	160.804	281.921	-0.156453	0.656623	0.997309
ENSECAG00000020206	ENSG00000105171	POP4	POP4 homolog, ribonuclease P/MRP subunit [Source:HGNC Symbol;Acc:HGNC:30081]	1092.55	1077.85	1090.84	1119.14	898.311	1002.85	847.064	1341.18	1095.05	1223.97	-0.0498912	0.754012	0.997309
ENSECAG00000020360	ENSG00000070269	TMEM260	transmembrane protein 260 [Source:HGNC Symbol;Acc:HGNC:20185]	56.3268	84.711	73.5191	126.836	113.39	99.4655	146.25	155.873	61.1509	90.3338	0.197415	0.597709	0.997309
ENSECAG00000017989	ENSG00000055208	TAB2	TGF-beta activated kinase 1 (MAP3K7) binding protein 2 [Source:HGNC Symbol;Acc:HGNC:17075]	1115.85	1006.85	1226.85	1141.52	1256.09	1157.31	1515.21	1305.29	916.131	1191.22	0.0743311	0.6674	0.997309
ENSECAG00000013836	ENSG00000143627	PKLR	pyruvate kinase L/R [Source:HGNC Symbol;Acc:HGNC:9020]	6.79806	7.26094	17.4608	8.52677	5.50436	30.4248	0	16.8208	23.7809	8.93412	0.497964	0.643486	0.997309
ENSECAG00000020987	ENSG00000135338	LCA5	lebercilin LCA5 [Source:HGNC Symbol;Acc:HGNC:31923]	117.509	120.209	171.851	116.177	63.8506	129.89	91.3137	98.682	142.685	114.158	-0.107933	0.709282	0.997309
ENSECAG00000015808	ENSG00000118307	CASC1	cancer susceptibility 1 [Source:HGNC Symbol;Acc:HGNC:29599]	4.85576	13.7151	9.18988	18.1194	12.1096	14.0422	17.0749	49.341	6.79454	6.94876	0.135467	0.868516	0.997309
ENSECAG00000025085	ENSG00000148187	MRRF	mitochondrial ribosome recycling factor [Source:HGNC Symbol;Acc:HGNC:7234]	990.575	1030.25	1148.74	994.435	827.855	1073.06	850.034	829.826	1185.65	1022.46	-0.0115514	0.939701	0.997309
ENSECAG00000033536	NA	NA	LncRNA	15.5384	2.42031	16.5418	11.7243	16.5131	1.17018	14.1054	16.8208	10.1918	4.9634	-0.174795	0.854005	0.997309
ENSECAG00000000078	ENSG00000112685	EXOC2	exocyst complex component 2 [Source:HGNC Symbol;Acc:HGNC:24968]	1489.75	1774.09	1657.85	1865.23	2041.02	2034.95	1680.77	2059.99	1451.77	1571.41	-0.0867629	0.493611	0.997309
ENSECAG00000020746	ENSG00000135164	DMTF1	cyclin D binding myb like transcription factor 1 [Source:HGNC Symbol;Acc:HGNC:14603]	401.086	363.047	417.221	319.754	478.879	344.034	390.496	309.503	354.449	282.914	-0.0950462	0.600017	0.997309
ENSECAG00000000891	ENSG00000131023	LATS1	large tumor suppressor kinase 1 [Source:HGNC Symbol;Acc:HGNC:6514]	488.489	379.182	498.092	305.898	210.266	505.519	382.33	357.722	352.184	396.079	-0.0898997	0.745111	0.997309
ENSECAG00000019597	NA	LOC102150222	Ubiquitin conjugating enzyme E2 N	9091.92	10232.3	10121.7	10606.2	8138.74	10727.1	8964.33	10819.1	10896.2	10757.7	0.0407494	0.733634	0.997309
ENSECAG00000013490	ENSG00000188706	ZDHHC9	zinc finger DHHC-type palmitoyltransferase 9 [Source:HGNC Symbol;Acc:HGNC:18475]	2918.31	2749.48	3164.08	2269.19	1753.69	2646.95	2550.1	2376.22	3239.87	2242.46	0.017964	0.907785	0.997309
ENSECAG00000041958	NA	NA	LncRNA	1.9423	5.6474	5.51393	12.7902	5.50436	8.19128	4.45433	7.8497	13.5891	3.97072	0.459276	0.611019	0.997309
ENSECAG00000021369	ENSG00000134644	PUM1	pumilio RNA binding family member 1 [Source:HGNC Symbol;Acc:HGNC:14957]	2348.24	2472.75	2157.78	2263.86	2535.31	2198.77	2158.86	1882.81	2250.13	2434.05	-0.0544636	0.68351	0.997309
ENSECAG00000021579	ENSG00000143442	POGZ	pogo transposable element derived with ZNF domain [Source:HGNC Symbol;Acc:HGNC:18801]	353.499	371.115	311.537	345.334	546.032	267.972	431.327	328.566	283.106	303.76	-0.0798482	0.734881	0.997309
ENSECAG00000002744	ENSG00000178401	DNAJC22	DnaJ heat shock protein family (Hsp40) member C22 [Source:HGNC Symbol;Acc:HGNC:25802]	539.96	653.485	351.972	297.371	597.773	530.093	415.737	615.641	371.435	322.621	-0.147502	0.510791	0.997309
ENSECAG00000013270	ENSG00000213762	ZNF134	Zinc finger protein 134	321.451	449.372	293.157	436.997	454.66	356.906	557.533	423.884	321.608	387.145	0.0894009	0.709005	0.997309
ENSECAG00000006660	ENSG00000112667	DNPH1	2'-deoxynucleoside 5'-phosphate N-hydrolase 1 [Source:HGNC Symbol;Acc:HGNC:21218]	723.508	629.282	625.831	836.69	1016.1	766.47	732.737	668.346	629.628	854.697	-0.0152024	0.927385	0.997309
ENSECAG00000023248	ENSG00000136444	RSAD1	radical S-adenosyl methionine domain containing 1 [Source:HGNC Symbol;Acc:HGNC:25634]	80.6056	52.4401	67.0861	107.65	69.3549	79.5724	104.677	57.1907	73.6076	78.4217	0.0383913	0.912871	0.997309
ENSECAG00000012595	ENSG00000065057	NTHL1	nth like DNA glycosylase 1 [Source:HGNC Symbol;Acc:HGNC:8028]	1297.46	1166.59	1195.6	1255.57	1246.19	1355.07	1072.01	1143.81	1304.55	1442.36	0.0161202	0.903657	0.997309
ENSECAG00000012816	ENSG00000110536	PTPMT1	protein tyrosine phosphatase mitochondrial 1 [Source:HGNC Symbol;Acc:HGNC:26965]	4264.33	1976.59	3448.96	4653.49	2041.02	4149.47	4138.81	3420.23	2979.41	3706.67	-0.0729261	0.795806	0.997309
ENSECAG00000034017	ENSG00000135722	FBXL8	F-box and leucine rich repeat protein 8 [Source:HGNC Symbol;Acc:HGNC:17875]	22.3365	8.06771	14.7038	12.7902	20.9166	9.36146	12.6206	14.578	20.3836	16.8756	0.179293	0.77621	0.997309
ENSECAG00000013509	ENSG00000196233	LCOR	ligand dependent nuclear receptor corepressor [Source:HGNC Symbol;Acc:HGNC:29503]	401.086	638.963	594.585	519.067	373.195	376.799	498.884	504.624	528.842	514.208	-0.0331874	0.849938	0.997309
ENSECAG00000023717	ENSG00000144711	IQSEC1	IQ motif and Sec7 domain ArfGEF 1 [Source:HGNC Symbol;Acc:HGNC:29112]	213.653	165.388	170.932	162.009	168.433	140.422	337.044	233.248	161.937	142.946	0.207816	0.480934	0.997309
ENSECAG00000035172	NA	NA	Protein coding gene	41.7595	7.26094	11.9468	29.8437	14.3113	9.36146	13.363	16.8208	32.8403	3.97072	-0.512014	0.526968	0.997309
ENSECAG00000008522	ENSG00000106290	TAF6	TATA-box binding protein associated factor 6 [Source:HGNC Symbol;Acc:HGNC:11540]	813.825	900.357	907.96	880.389	781.619	946.678	827.762	703.109	896.88	891.426	-0.0162018	0.907902	0.997309
ENSECAG00000024363	ENSG00000141349	G6PC3	glucose-6-phosphatase catalytic subunit 3 [Source:HGNC Symbol;Acc:HGNC:24861]	1848.1	1894.3	1922.52	1492.19	1613.88	1704.96	2062.35	1479.11	1791.49	1489.02	0.015229	0.884332	0.997309
ENSECAG00000029578	NA	NA	LncRNA	76.721	50.0198	35.8405	30.9095	90.2715	50.3179	79.4355	69.5259	38.5024	26.8023	0.0450891	0.897587	0.997309
ENSECAG00000033220	ENSG00000128789	PSMG2	proteasome assembly chaperone 2 [Source:HGNC Symbol;Acc:HGNC:24929]	430.22	443.724	439.276	499.882	416.129	513.71	431.327	485.56	494.869	527.113	0.0778605	0.566146	0.997309
ENSECAG00000019366	ENSG00000102606	ARHGEF7	Rho guanine nucleotide exchange factor 7 [Source:HGNC Symbol;Acc:HGNC:15607]	850.729	976.193	828.008	803.648	814.645	851.893	809.945	959.907	841.391	1069.12	0.0444811	0.765818	0.997309
ENSECAG00000037742	NA	NA	Pseudogene	2070.5	2124.23	3446.21	3731.53	3662.6	2769.82	2587.22	2992.98	3921.58	2422.14	0.161331	0.488547	0.997309
ENSECAG00000023515	ENSG00000100625	SIX4	SIX homeobox 4 [Source:HGNC Symbol;Acc:HGNC:10890]	193.259	171.036	213.205	233.42	169.534	135.741	246.473	158.115	174.393	183.646	-0.0748067	0.756131	0.997309
ENSECAG00000021661	ENSG00000116984	MTR	5-methyltetrahydrofolate-homocysteine methyltransferase [Source:HGNC Symbol;Acc:HGNC:7468]	222.394	221.862	190.231	197.182	132.105	198.931	97.2528	172.693	254.795	237.25	-0.134004	0.655293	0.997309
ENSECAG00000042754	NA	NA	LncRNA	18.4519	20.9761	11.0279	10.6585	19.8157	15.2124	11.1358	19.0636	14.7215	4.9634	-0.320451	0.60953	0.997309
ENSECAG00000017961	ENSG00000124593	AL365205.1	novel protein	14.5673	20.1693	7.35191	10.6585	13.2105	4.68073	10.3934	11.2139	15.8539	9.9268	-0.125555	0.857321	0.997309
ENSECAG00000017901	ENSG00000031003	FAM13B	family with sequence similarity 13 member B [Source:HGNC Symbol;Acc:HGNC:1335]	76.721	117.789	198.501	159.877	167.332	121.699	146.25	97.5606	139.288	103.239	-0.0245865	0.94374	0.997309
ENSECAG00000014647	ENSG00000136011	STAB2	stabilin 2 [Source:HGNC Symbol;Acc:HGNC:18629]	22.3365	7.26094	24.8127	17.0535	19.8157	11.7018	2.22716	5.60693	24.9133	13.8975	-0.381451	0.647342	0.997309
ENSECAG00000008220	ENSG00000167807	AC011511.1	novel transcript	623.479	746.263	705.783	836.69	658.321	642.43	576.093	679.56	751.93	901.353	-0.0304123	0.812848	0.997309
ENSECAG00000017881	ENSG00000143776	CDC42BPA	CDC42 binding protein kinase alpha [Source:HGNC Symbol;Acc:HGNC:1737]	105.856	77.45	77.195	63.9508	41.8331	51.488	104.677	51.5838	66.813	47.6486	-0.201022	0.525641	0.997309
ENSECAG00000033541	ENSG00000137878	GCOM1	GRINL1A complex locus 1 [Source:HGNC Symbol;Acc:HGNC:26424]	613.768	588.136	702.107	483.894	479.98	665.834	394.95	442.948	582.066	633.33	-0.131257	0.555602	0.997309
ENSECAG00000017998	ENSG00000116133	DHCR24	24-dehydrocholesterol reductase [Source:HGNC Symbol;Acc:HGNC:2859]	14364.3	17932.9	14857.3	10727.7	22919	17098.7	15904.9	15504.3	10154.4	14733.4	-0.07391	0.688092	0.997309
ENSECAG00000015057	ENSG00000163348	PYGO2	pygopus family PHD finger 2 [Source:HGNC Symbol;Acc:HGNC:30257]	237.932	132.31	112.117	146.021	178.341	191.91	141.054	111.017	133.626	165.777	-0.169872	0.561118	0.997309
ENSECAG00000026559	ENSG00000206620	SNORD45C	small nucleolar RNA, C/D box 45C [Source:HGNC Symbol;Acc:HGNC:32720]	6.79806	4.84063	10.1089	8.52677	3.30261	2.34037	2.22716	8.97109	21.5161	3.97072	0.293548	0.752254	0.997309
ENSECAG00000026892	ENSG00000151338	MIPOL1	mirror-image polydactyly 1 [Source:HGNC Symbol;Acc:HGNC:21460]	672.037	767.239	648.806	685.339	467.87	781.682	770.598	598.82	793.829	724.656	0.117609	0.520659	0.997309
ENSECAG00000012980	ENSG00000180098	TRNAU1AP	tRNA selenocysteine 1 associated protein 1 [Source:HGNC Symbol;Acc:HGNC:30813]	1049.81	1221.45	1364.7	1319.52	906.017	1122.21	990.345	1133.72	1518.58	1242.83	0.0350998	0.794114	0.997309
ENSECAG00000028686	ENSG00000167674	HDGFL2	HDGF like 2 [Source:HGNC Symbol;Acc:HGNC:14680]	252.499	207.34	212.286	265.396	275.218	222.335	288.046	216.428	198.174	189.602	-0.110952	0.59973	0.997309
ENSECAG00000007348	ENSG00000172425	TTC36	tetratricopeptide repeat domain 36 [Source:HGNC Symbol;Acc:HGNC:33708]	21.3653	58.8943	41.3545	42.6339	16.5131	31.5949	40.0889	38.1271	49.8267	47.6486	0.182038	0.672635	0.997309
ENSECAG00000001267	ENSG00000151715	TMEM45B	transmembrane protein 45B [Source:HGNC Symbol;Acc:HGNC:25194]	71.8652	64.5417	77.195	55.424	103.482	69.0408	111.358	62.7976	84.9318	36.7291	0.207331	0.531935	0.997309
ENSECAG00000014091	ENSG00000122483	CCDC18	coiled-coil domain containing 18 [Source:HGNC Symbol;Acc:HGNC:30370]	207.826	313.027	291.319	193.984	274.117	196.591	294.728	294.925	236.677	202.507	0.0540305	0.820903	0.997309
ENSECAG00000006335	ENSG00000181873	IBA57	iron-sulfur cluster assembly factor IBA57 [Source:HGNC Symbol;Acc:HGNC:27302]	38.8461	36.3047	23.8937	27.712	53.9427	24.5738	37.1194	25.7919	18.1188	32.7584	-0.226742	0.623008	0.997309
ENSECAG00000014919	ENSG00000168887	C2orf68	chromosome 2 open reading frame 68 [Source:HGNC Symbol;Acc:HGNC:34353]	99.0575	108.107	121.306	128.967	89.1706	122.869	92.7985	111.017	105.315	131.034	-0.0839391	0.712111	0.997309
ENSECAG00000019013	ENSG00000178057	NDUFAF3	NADH:ubiquinone oxidoreductase complex assembly factor 3 [Source:HGNC Symbol;Acc:HGNC:29918]	3757.39	3269.04	3252.3	3679.3	3820.02	3749.27	3436.51	3752.16	3791.36	3949.87	0.0714947	0.486043	0.997309
ENSECAG00000014679	ENSG00000172888	ZNF621	zinc finger protein 621 [Source:HGNC Symbol;Acc:HGNC:24787]	283.576	306.573	283.967	257.935	268.613	239.887	265.775	364.451	283.106	206.477	-0.0689853	0.747324	0.997309
ENSECAG00000007646	ENSG00000174738	NR1D2	nuclear receptor subfamily 1 group D member 2 [Source:HGNC Symbol;Acc:HGNC:7963]	39.8172	21.7828	50.5443	15.9877	42.934	37.4458	112.101	20.185	9.05939	16.8756	0.163585	0.800135	0.997309
ENSECAG00000000238	ENSG00000176720	BOK	BCL2 family apoptosis regulator BOK [Source:HGNC Symbol;Acc:HGNC:1087]	66.0383	23.3964	29.4076	42.6339	39.6314	59.6793	41.5737	26.9133	21.5161	44.6706	-0.339628	0.483713	0.997309
ENSECAG00000008273	ENSG00000134287	ARF3	ADP ribosylation factor 3 [Source:HGNC Symbol;Acc:HGNC:654]	3020.28	2734.15	3175.1	2872.46	3245.37	3043.65	2870.81	2713.75	3162.86	2998.89	0.0356192	0.754395	0.997309
ENSECAG00000011093	ENSG00000185728	YTHDF3	YTH N6-methyladenosine RNA binding protein 3 [Source:HGNC Symbol;Acc:HGNC:26465]	1901.51	2676.87	1984.1	1887.61	1421.23	1834.85	1758.72	2270.81	1940.97	2136.25	-0.0935941	0.612759	0.997309
ENSECAG00000036849	ENSG00000104884	ERCC2	ERCC excision repair 2, TFIIH core complex helicase subunit [Source:HGNC Symbol;Acc:HGNC:3434]	906.084	678.495	638.697	638.442	697.953	655.302	538.231	645.918	740.605	690.905	-0.118368	0.512359	0.997309
ENSECAG00000011259	ENSG00000204334	ERICH2	Glutamate rich 2	7.76921	8.06771	11.9468	4.26339	14.3113	8.19128	11.1358	6.72832	9.05939	3.97072	0.157577	0.836881	0.997309
ENSECAG00000024770	ENSG00000169087	HSPBAP1	HSPB1 associated protein 1 [Source:HGNC Symbol;Acc:HGNC:16389]	205.884	270.268	243.532	302.7	347.875	238.717	300.667	229.884	272.914	249.163	0.0717547	0.748561	0.997309
ENSECAG00000019908	ENSG00000159199	ATP5MC1	ATP synthase membrane subunit c locus 1	35300.4	35859.4	35334.2	39531.2	31678.7	36096.6	27475.8	39366.3	44808.9	40695.9	0.044752	0.749387	0.997309
ENSECAG00000010681	ENSG00000020577	SAMD4A	sterile alpha motif domain containing 4A [Source:HGNC Symbol;Acc:HGNC:23023]	5.82691	20.1693	20.2177	49.0289	7.7061	4.68073	29.6955	11.2139	7.92697	15.8829	-0.324801	0.682517	0.997309
ENSECAG00000018765	ENSG00000090061	CCNK	cyclin K [Source:HGNC Symbol;Acc:HGNC:1596]	432.162	491.324	418.14	456.182	340.169	445.84	371.936	531.537	452.97	385.16	-0.0970437	0.610571	0.997309
ENSECAG00000003869	ENSG00000122299	ZC3H7A	zinc finger CCCH-type containing 7A [Source:HGNC Symbol;Acc:HGNC:30959]	780.806	521.174	695.674	981.645	518.511	802.745	884.926	727.78	609.244	734.583	-0.07106	0.763575	0.997309
ENSECAG00000008679	ENSG00000151726	ACSL1	acyl-CoA synthetase long chain family member 1 [Source:HGNC Symbol;Acc:HGNC:3569]	896.373	883.415	930.016	417.812	919.228	496.157	639.938	414.913	627.363	759.4	-0.139357	0.629128	0.997309
ENSECAG00000008827	ENSG00000080986	NDC80	NDC80 kinetochore complex component [Source:HGNC Symbol;Acc:HGNC:16909]	1367.38	1883	1508.98	1912.13	1946.34	1538.79	2118.03	1694.41	1593.32	1525.75	0.0334195	0.852391	0.997309
ENSECAG00000030809	ENSG00000063169	BICRA	BRD4 interacting chromatin remodeling complex associated protein [Source:HGNC Symbol;Acc:HGNC:4332]	28.1634	25.8167	19.2988	23.4486	19.8157	15.2124	31.9227	22.4277	13.5891	16.8756	-0.302362	0.554384	0.997309
ENSECAG00000015415	ENSG00000140497	SCAMP2	secretory carrier membrane protein 2 [Source:HGNC Symbol;Acc:HGNC:10564]	2924.14	3742.61	3191.65	3217.79	3286.1	2928.97	3403.1	2927.94	3029.23	2945.28	-0.067988	0.581747	0.997309
ENSECAG00000014431	ENSG00000103051	COG4	component of oligomeric golgi complex 4 [Source:HGNC Symbol;Acc:HGNC:18620]	1068.27	1203.7	1102.79	1038.13	1161.42	1123.38	826.277	1003.64	1271.71	1239.86	0.0151272	0.927728	0.997309
ENSECAG00000021028	ENSG00000127507	ADGRE2	adhesion G protein-coupled receptor E2 [Source:HGNC Symbol;Acc:HGNC:3337]	42.7307	9.68126	13.7848	37.3046	58.3462	24.5738	20.0445	26.9133	23.7809	31.7657	-0.150999	0.797629	0.997309
ENSECAG00000008164	ENSG00000179218	CALR	calreticulin [Source:HGNC Symbol;Acc:HGNC:1455]	33503.8	34403.1	33798.5	31877.3	33686.7	31365.6	28834.3	33752.6	34090.5	35829.8	-0.0174614	0.867227	0.997309
ENSECAG00000023915	ENSG00000124098	FAM210B	family with sequence similarity 210 member B [Source:HGNC Symbol;Acc:HGNC:16102]	414.682	388.864	347.378	371.98	380.902	361.586	352.634	329.688	339.727	409.977	-0.100677	0.52067	0.997309
ENSECAG00000020438	ENSG00000138670	RASGEF1B	RasGEF domain family member 1B [Source:HGNC Symbol;Acc:HGNC:24881]	62.1537	20.1693	92.8178	131.099	147.517	69.0408	174.461	68.4046	80.4021	46.6559	0.260363	0.656881	0.997309
ENSECAG00000000449	ENSG00000158793	NIT1	nitrilase 1 [Source:HGNC Symbol;Acc:HGNC:7828]	501.114	441.304	480.631	436.997	634.102	416.585	605.788	550.601	446.175	416.925	0.0799096	0.657384	0.997309
ENSECAG00000039858	NA	NA	LncRNA	41.7595	23.3964	27.5696	26.6462	46.2366	31.5949	25.2412	48.2196	31.7079	19.8536	-0.0586708	0.896562	0.997309
ENSECAG00000013867	NA	NA	Pseudogene	1714.08	1872.52	1656.02	1890.81	1887.99	1848.89	1712.69	1768.43	1819.81	1812.63	-0.0106793	0.916502	0.997309
ENSECAG00000021962	ENSG00000151967	SCHIP1	schwannomin interacting protein 1 [Source:HGNC Symbol;Acc:HGNC:15678]	10.6827	29.0438	22.0557	3.19754	6.60523	8.19128	34.8922	12.3352	4.5297	12.9048	0.423868	0.602845	0.997309
ENSECAG00000015394	ENSG00000125434	SLC25A35	solute carrier family 25 member 35 [Source:HGNC Symbol;Acc:HGNC:31921]	1997.66	1120.61	317.97	996.567	146.416	1893.36	745.357	913.93	1281.9	174.712	-0.425568	0.645069	0.997309
ENSECAG00000036150	NA	NA	LncRNA	21.3653	12.1016	23.8937	12.7902	18.7148	12.872	25.2412	15.6994	9.05939	16.8756	-0.0638976	0.915033	0.997309
ENSECAG00000020430	ENSG00000214413	BBIP1	BBSome interacting protein 1	376.807	580.875	444.79	528.66	396.314	492.647	418.707	464.254	577.536	532.076	0.0733571	0.684872	0.997309
ENSECAG00000034134	ENSG00000131236	CAP1	cyclase associated actin cytoskeleton regulatory protein 1 [Source:HGNC Symbol;Acc:HGNC:20040]	1298.43	1404.59	1291.18	1274.75	1565.44	1364.43	1780.99	1261.56	1251.33	1296.44	0.096437	0.497225	0.997309
ENSECAG00000009146	ENSG00000182180	MRPS16	mitochondrial ribosomal protein S16 [Source:HGNC Symbol;Acc:HGNC:14048]	6639.76	6913.22	6471.51	6836.34	6025.07	6884.19	5286.54	6525.35	7913.38	7505.65	0.0313358	0.815002	0.997309
ENSECAG00000020129	ENSG00000264230	ANXA8L1	annexin A8 like 1 [Source:HGNC Symbol;Acc:HGNC:23334]	229.192	380.796	287.643	277.12	149.719	94.7848	329.62	238.855	198.174	344.46	-0.0756283	0.823551	0.997309
ENSECAG00000024034	ENSG00000128881	TTBK2	tau tubulin kinase 2 [Source:HGNC Symbol;Acc:HGNC:19141]	42.7307	38.725	45.0304	36.2388	19.8157	17.5527	65.3301	26.9133	41.8997	24.817	0.03535	0.93393	0.997309
ENSECAG00000020872	ENSG00000137815	RTF1	RTF1 homolog, Paf1/RNA polymerase II complex component	1631.53	1557.07	1452	1707.49	2015.7	1539.96	2162.58	2019.62	1560.48	1498.95	0.112389	0.484544	0.997309
ENSECAG00000042324	NA	NA	LncRNA	61.1826	0	65.2482	26.6462	50.6401	28.0844	0.742388	32.5202	26.0458	0	-1.26546	0.495797	0.997309
ENSECAG00000041124	NA	LOC100050764	Liver carboxylesterase-like	83.519	208.954	181.041	179.062	123.298	274.993	112.843	162.601	181.188	142.946	-0.0237507	0.948958	0.997309
ENSECAG00000013066	ENSG00000140948	ZCCHC14	zinc finger CCHC-type containing 14 [Source:HGNC Symbol;Acc:HGNC:24134]	41.7595	37.1115	19.2988	40.5022	19.8157	7.0211	37.1194	34.763	26.0458	58.5681	-0.053374	0.929412	0.997309
ENSECAG00000024279	ENSG00000237765	FAM200B	family with sequence similarity 200 member B [Source:HGNC Symbol;Acc:HGNC:27740]	17.4807	42.7589	30.3266	10.6585	8.80697	28.0844	33.4074	14.578	19.2512	23.8243	0.180381	0.766587	0.997309
ENSECAG00000022305	ENSG00000117472	TSPAN1	tetraspanin 1 [Source:HGNC Symbol;Acc:HGNC:20657]	75.7498	85.5178	105.684	95.9262	246.595	58.5091	246.473	125.595	41.8997	82.3924	0.163204	0.75148	0.997309
ENSECAG00000034700	NA	NA	LncRNA	502.085	536.503	483.388	580.886	510.804	681.046	511.505	630.219	528.842	461.596	-0.025292	0.879491	0.997309
ENSECAG00000008911	ENSG00000116731	PRDM2	PR/SET domain 2 [Source:HGNC Symbol;Acc:HGNC:9347]	570.066	819.68	712.216	687.471	592.269	516.051	683.739	741.236	633.025	593.622	-0.0923675	0.603069	0.997309
ENSECAG00000006712	ENSG00000116213	WRAP73	WD repeat containing, antisense to TP73 [Source:HGNC Symbol;Acc:HGNC:12759]	504.999	556.672	634.102	551.043	670.431	422.436	512.247	558.45	457.499	655.169	-0.0880956	0.652255	0.997309
ENSECAG00000019512	ENSG00000145431	PDGFC	platelet derived growth factor C [Source:HGNC Symbol;Acc:HGNC:8801]	80.6056	93.5855	132.334	137.494	88.0697	84.2532	159.613	126.717	120.037	89.3412	0.1859	0.557085	0.997309
ENSECAG00000016931	ENSG00000005483	KMT2E	lysine methyltransferase 2E [Source:HGNC Symbol;Acc:HGNC:18541]	980.863	1038.31	1089.92	1134.06	678.137	1132.74	1236.82	1253.71	1113.17	958.929	0.0897357	0.652256	0.997309
ENSECAG00000018110	ENSG00000157212	PAXIP1	PAX interacting protein 1 [Source:HGNC Symbol;Acc:HGNC:8624]	768.181	526.015	627.669	693.866	664.926	727.854	642.165	768.15	580.934	686.934	-0.0570062	0.717641	0.997309
ENSECAG00000013583	ENSG00000167775	CD320	CD320 molecule [Source:HGNC Symbol;Acc:HGNC:16692]	5980.35	2933.42	4401.03	3498.11	3998.37	3194.6	2987.37	3993.26	4439.1	5006.08	-0.0573519	0.81437	0.997309
ENSECAG00000017256	ENSG00000233927	RPS28	ribosomal protein S28 [Source:HGNC Symbol;Acc:HGNC:10418]	8865.64	8915.63	7805.89	10945.2	11035.1	8970.62	9224.17	8633.55	10027.6	10090.6	0.047569	0.728527	0.997309
ENSECAG00000007798	ENSG00000151376	ME3	malic enzyme 3 [Source:HGNC Symbol;Acc:HGNC:6985]	12.625	36.3047	35.8405	82.0702	62.7497	30.4248	93.5408	40.3699	20.3836	39.7072	0.202023	0.753655	0.997309
ENSECAG00000011077	ENSG00000120333	MRPS14	mitochondrial ribosomal protein S14 [Source:HGNC Symbol;Acc:HGNC:14049]	5160.7	5941.06	4879.83	7638.92	4007.17	6166.86	4239.03	6866.25	7716.34	6828.64	0.066372	0.730187	0.997309
ENSECAG00000014880	ENSG00000213085	CFAP45	cilia and flagella associated protein 45 [Source:HGNC Symbol;Acc:HGNC:17229]	15.5384	33.0776	13.7848	20.2511	15.4122	7.0211	35.6346	8.97109	27.1782	22.8316	0.296177	0.631368	0.997309
ENSECAG00000024821	ENSG00000156150	ALX3	ALX homeobox 3 [Source:HGNC Symbol;Acc:HGNC:449]	12.625	9.68126	17.4608	34.1071	6.60523	9.36146	19.3021	11.2139	9.05939	17.8682	-0.316134	0.633206	0.997309
ENSECAG00000013918	ENSG00000039319	ZFYVE16	zinc finger FYVE-type containing 16 [Source:HGNC Symbol;Acc:HGNC:20756]	774.008	1110.92	964.019	904.904	963.263	730.194	690.421	847.768	1041.83	801.092	-0.0968101	0.608221	0.997309
ENSECAG00000011029	ENSG00000152942	RAD17	RAD17 checkpoint clamp loader component [Source:HGNC Symbol;Acc:HGNC:9807]	1470.32	1741.01	1476.81	1535.88	1387.1	1627.72	1467.7	1815.52	1541.23	1731.23	0.026491	0.844684	0.997309
ENSECAG00000018503	ENSG00000041880	PARP3	poly(ADP-ribose) polymerase family member 3 [Source:HGNC Symbol;Acc:HGNC:273]	45.6441	31.4641	25.7317	10.6585	103.482	120.529	45.2856	39.2485	11.3242	42.6852	0.212579	0.679434	0.997309
ENSECAG00000007709	ENSG00000001617	SEMA3F	semaphorin 3F [Source:HGNC Symbol;Acc:HGNC:10728]	217.538	164.581	180.122	232.355	181.644	259.781	167.78	181.665	215.161	171.734	-0.0893595	0.7045	0.997309
ENSECAG00000000809	ENSG00000172053	QARS1	glutaminyl-tRNA synthetase 1 [Source:HGNC Symbol;Acc:HGNC:9751]	5047.08	4967.29	4986.43	5125.66	5667.29	4784.88	6590.18	4134.55	5235.2	4828.39	0.090573	0.53712	0.997309
ENSECAG00000023703	ENSG00000187091	PLCD1	phospholipase C delta 1 [Source:HGNC Symbol;Acc:HGNC:9060]	605.999	675.268	640.535	525.462	923.631	734.875	592.425	542.751	640.952	577.74	0.027744	0.880189	0.997309
ENSECAG00000008500	ENSG00000161798	AQP5	aquaporin 5 [Source:HGNC Symbol;Acc:HGNC:638]	124.307	134.731	379.542	614.993	102.381	389.671	23.014	181.665	499.399	269.016	-0.0546348	0.945641	0.997309
ENSECAG00000006878	ENSG00000139631	CSAD	cysteine sulfinic acid decarboxylase [Source:HGNC Symbol;Acc:HGNC:18966]	333.105	269.462	166.337	232.355	407.323	392.011	231.625	335.294	200.439	332.548	-0.0307084	0.889067	0.997309
ENSECAG00000016235	ENSG00000185306	C12orf56	chromosome 12 open reading frame 56 [Source:HGNC Symbol;Acc:HGNC:26967]	514.71	393.704	369.433	576.623	891.706	548.816	723.086	562.936	354.449	559.871	0.101757	0.665248	0.997309
ENSECAG00000015959	ENSG00000185697	MYBL1	MYB proto-oncogene like 1 [Source:HGNC Symbol;Acc:HGNC:7547]	81.5767	112.948	48.7064	131.099	97.9776	66.7004	113.585	60.5549	97.3885	65.5169	-0.148456	0.71176	0.997309
ENSECAG00000032938	ENSG00000160471	COX6B2	cytochrome c oxidase subunit 6B2 [Source:HGNC Symbol;Acc:HGNC:24380]	42.7307	21.7828	31.2456	9.59262	39.6314	9.36146	25.9836	10.0925	22.6485	27.795	0.0638284	0.921742	0.997309
ENSECAG00000016192	ENSG00000063245	EPN1	epsin 1 [Source:HGNC Symbol;Acc:HGNC:21604]	358.355	242.031	323.484	387.968	354.481	305.418	549.367	246.705	218.558	286.884	-0.0659139	0.828658	0.997309
ENSECAG00000025141	ENSG00000204217	BMPR2	bone morphogenetic protein receptor type 2 [Source:HGNC Symbol;Acc:HGNC:1078]	72.8364	81.4839	89.1418	110.848	97.9776	71.3811	155.901	108.774	45.297	42.6852	-0.268002	0.541084	0.997309
ENSECAG00000024672	ENSG00000132478	UNK	unk zinc finger [Source:HGNC Symbol;Acc:HGNC:29369]	445.759	370.308	442.033	422.075	344.573	435.308	365.997	356.601	381.627	435.786	-0.116607	0.473495	0.997309
ENSECAG00000012228	ENSG00000131748	STARD3	StAR related lipid transfer domain containing 3 [Source:HGNC Symbol;Acc:HGNC:17579]	379.72	321.095	360.243	431.668	467.87	485.626	359.316	358.844	364.641	343.467	-0.0647081	0.705329	0.997309
ENSECAG00000022739	ENSG00000167434	CA4	carbonic anhydrase 4 [Source:HGNC Symbol;Acc:HGNC:1375]	394.288	460.666	346.459	883.587	179.442	509.029	175.946	322.959	777.975	404.021	-0.230745	0.557256	0.997309
ENSECAG00000018123	ENSG00000250067	YJEFN3	YjeF N-terminal domain containing 3 [Source:HGNC Symbol;Acc:HGNC:24785]	56.3268	27.4302	48.7064	65.0166	84.7671	56.1688	80.9203	60.5549	15.8539	53.6047	-0.196598	0.68455	0.997309
ENSECAG00000003116	ENSG00000187866	FAM122A	family with sequence similarity 122A [Source:HGNC Symbol;Acc:HGNC:23490]	266.096	217.021	232.504	196.116	155.223	216.484	240.534	243.341	235.544	267.031	0.109001	0.615688	0.997309
ENSECAG00000002437	ENSG00000165030	NFIL3	nuclear factor, interleukin 3 regulated [Source:HGNC Symbol;Acc:HGNC:7787]	62.1537	50.0198	78.114	90.597	115.592	79.5724	111.358	50.4624	75.8724	78.4217	0.246196	0.511756	0.997309
ENSECAG00000024876	ENSG00000130045	NXNL2	nucleoredoxin like 2 [Source:HGNC Symbol;Acc:HGNC:30482]	75.7498	33.0776	52.3823	44.7656	90.2715	95.955	56.4215	71.7687	47.5618	60.5535	0.118909	0.731155	0.997309
ENSECAG00000006098	ENSG00000156381	ANKRD9	Ankyrin repeat domain 9	72.8364	53.2469	75.357	82.0702	83.6662	59.6793	64.5877	85.2254	56.6212	87.3558	-0.0861856	0.773134	0.997309
ENSECAG00000017963	ENSG00000165891	E2F7	E2F transcription factor 7 [Source:HGNC Symbol;Acc:HGNC:23820]	8.74036	0.806771	3.67595	4.26339	3.30261	26.9142	8.16626	15.6994	4.5297	5.95608	0.626311	0.539514	0.997309
ENSECAG00000011387	ENSG00000122674	CCZ1	CCZ1 homolog, vacuolar protein trafficking and biogenesis associated [Source:HGNC Symbol;Acc:HGNC:21691]	1079.92	1337.63	1337.13	1283.28	1191.14	1360.92	1054.19	1318.75	1501.59	1303.39	0.072751	0.612324	0.997309
ENSECAG00000011979	ENSG00000160282	FTCD	formimidoyltransferase cyclodeaminase [Source:HGNC Symbol;Acc:HGNC:3974]	44.673	116.982	69.8431	176.931	128.802	216.484	57.1638	100.925	184.585	65.5169	0.259394	0.610991	0.997309
ENSECAG00000019472	ENSG00000147912	FBXO10	F-box protein 10 [Source:HGNC Symbol;Acc:HGNC:13589]	89.3459	103.267	74.438	96.992	95.7758	60.8495	106.904	152.509	109.845	79.4144	0.173551	0.613459	0.997309
ENSECAG00000003311	ENSG00000107147	KCNT1	potassium sodium-activated channel subfamily T member 1 [Source:HGNC Symbol;Acc:HGNC:18865]	22.3365	21.7828	22.0557	30.9095	16.5131	24.5738	12.6206	19.0636	20.3836	34.7438	-0.291311	0.540306	0.997309
ENSECAG00000009917	ENSG00000149743	TRPT1	tRNA phosphotransferase 1 [Source:HGNC Symbol;Acc:HGNC:20316]	256.384	237.998	228.828	195.05	260.907	276.163	219.747	245.584	259.325	248.17	0.11347	0.525826	0.997309
ENSECAG00000010175	ENSG00000110717	NDUFS8	NADH:ubiquinone oxidoreductase core subunit S8 [Source:HGNC Symbol;Acc:HGNC:7715]	8962.76	6743.8	7107.45	8379.69	9432.27	7472.79	8062.33	7934.93	8249.71	7887.83	0.0205953	0.879424	0.997309
ENSECAG00000032412	ENSG00000132300	PTCD3	pentatricopeptide repeat domain 3 [Source:HGNC Symbol;Acc:HGNC:24717]	6413.49	7475.54	6956.74	5918.65	4640.17	7036.31	3778.75	7311.44	7059.53	7452.05	-0.107193	0.624696	0.997309
ENSECAG00000027694	ENSG00000198786	MT-ND5	mitochondrially encoded NADH:ubiquinone oxidoreductase core subunit 5 [Source:HGNC Symbol;Acc:HGNC:7461]	94276.5	76563.4	83606.8	88950.2	129006	67973.6	95890.5	101484	85058.6	64945.1	-0.0437449	0.824245	0.997309
ENSECAG00000041470	NA	NA	LncRNA	21.3653	1.61354	21.1367	2.13169	5.50436	2.34037	2.96955	6.72832	30.5754	10.9195	0.588858	0.568291	0.997309
ENSECAG00000019324	ENSG00000007129	CEACAM21	CEA cell adhesion molecule 21 [Source:HGNC Symbol;Acc:HGNC:28834]	5.82691	10.488	4.59494	19.1852	0	7.0211	16.3325	8.97109	11.3242	18.8609	0.51242	0.578053	0.997309
ENSECAG00000014537	ENSG00000184384	MAML2	mastermind like transcriptional coactivator 2 [Source:HGNC Symbol;Acc:HGNC:16259]	10.6827	1.61354	1.83798	12.7902	0	7.0211	9.65104	15.6994	6.79454	19.8536	0.472779	0.677979	0.997309
ENSECAG00000042030	NA	NA	Protein coding gene	150.529	208.954	136.01	155.614	209.166	115.848	251.669	201.85	149.48	122.1	0.0690209	0.816759	0.997309
ENSECAG00000011419	ENSG00000162129	CLPB	caseinolytic mitochondrial matrix peptidase chaperone subunit B [Source:HGNC Symbol;Acc:HGNC:30664]	1303.29	1137.55	1127.6	849.48	1601.77	1421.77	1041.57	878.045	1070.14	1166.4	0.0139443	0.942733	0.997309
ENSECAG00000020230	ENSG00000110801	PSMD9	proteasome 26S subunit, non-ATPase 9 [Source:HGNC Symbol;Acc:HGNC:9567]	1198.4	1229.52	1429.03	1250.24	1194.45	1323.48	1089.83	1249.22	1226.42	1307.36	-0.0599732	0.622488	0.997309
ENSECAG00000019739	ENSG00000130508	PXDN	peroxidasin [Source:HGNC Symbol;Acc:HGNC:14966]	7.76921	2.42031	0.918988	35.1729	1.10087	3.51055	35.6346	4.48554	4.5297	12.9048	0.481373	0.700578	0.997309
ENSECAG00000021016	ENSG00000114544	SLC41A3	solute carrier family 41 member 3 [Source:HGNC Symbol;Acc:HGNC:31046]	19.423	25.8167	37.6785	23.4486	39.6314	15.2124	46.028	49.341	12.4567	16.8756	-0.0588414	0.923523	0.997309
ENSECAG00000007727	ENSG00000144468	RHBDD1	rhomboid domain containing 1 [Source:HGNC Symbol;Acc:HGNC:23081]	175.778	234.77	192.069	296.305	273.016	232.866	167.78	268.011	223.088	250.155	-0.0789521	0.687958	0.997309
ENSECAG00000019250	ENSG00000250510	GPR162	G protein-coupled receptor 162 [Source:HGNC Symbol;Acc:HGNC:16693]	78.6633	55.6672	58.8152	118.309	151.92	92.4444	158.871	39.2485	66.813	48.6413	-0.0356707	0.942546	0.997309
ENSECAG00000008317	ENSG00000196712	NF1	neurofibromin 1 [Source:HGNC Symbol;Acc:HGNC:7765]	269.009	257.36	264.669	229.157	266.411	227.015	293.243	306.138	261.59	195.558	0.0316023	0.867201	0.997309
ENSECAG00000011367	ENSG00000181035	SLC25A42	solute carrier family 25 member 42 [Source:HGNC Symbol;Acc:HGNC:28380]	28.1634	8.87448	26.6507	11.7243	22.0174	32.7651	9.65104	26.9133	14.7215	8.93412	-0.389361	0.559697	0.997309
ENSECAG00000012993	ENSG00000101384	JAG1	jagged canonical Notch ligand 1 [Source:HGNC Symbol;Acc:HGNC:6188]	400.114	396.931	407.112	353.861	442.55	362.757	310.318	488.924	440.513	290.855	-0.0390921	0.85521	0.997309
ENSECAG00000000467	ENSG00000100416	TRMU	tRNA 5-methylaminomethyl-2-thiouridylate methyltransferase [Source:HGNC Symbol;Acc:HGNC:25481]	559.383	659.132	601.018	565.965	340.169	566.368	419.449	604.427	611.509	532.076	-0.141152	0.498213	0.997309
ENSECAG00000020173	ENSG00000106991	ENG	endoglin [Source:HGNC Symbol;Acc:HGNC:3349]	165.096	182.33	102.927	74.6093	232.284	133.401	103.192	124.474	155.142	101.253	0.0725391	0.824164	0.997309
ENSECAG00000014148	ENSG00000154040	CABYR	calcium binding tyrosine phosphorylation regulated [Source:HGNC Symbol;Acc:HGNC:15569]	681.748	767.239	686.484	654.43	934.64	642.43	649.589	751.329	785.902	664.103	0.0476308	0.777296	0.997309
ENSECAG00000011460	ENSG00000170037	CNTROB	centrobin, centriole duplication and spindle assembly protein [Source:HGNC Symbol;Acc:HGNC:29616]	40.7884	39.5318	34.9215	39.4363	34.127	38.616	24.4988	39.2485	38.5024	48.6413	-0.124666	0.741148	0.997309
ENSECAG00000014697	ENSG00000204952	FBXO47	F-box protein 47 [Source:HGNC Symbol;Acc:HGNC:31969]	28.1634	52.4401	35.8405	69.28	16.5131	31.5949	47.5128	42.6127	32.8403	29.7804	-0.31683	0.510965	0.997309
ENSECAG00000024528	ENSG00000280789	PAGR1	PAXIP1 associated glutamate rich protein 1 [Source:HGNC Symbol;Acc:HGNC:28707]	264.153	275.916	326.241	282.449	292.832	270.312	229.398	239.977	298.96	315.672	-0.0369263	0.838305	0.997309
ENSECAG00000017638	ENSG00000196177	ACADSB	acyl-CoA dehydrogenase short/branched chain [Source:HGNC Symbol;Acc:HGNC:91]	2425.94	2203.29	2503.32	3485.32	2906.3	3020.24	2476.61	2671.14	2955.63	3058.45	0.0624014	0.62403	0.997309
ENSECAG00000019673	ENSG00000120008	WDR11	WD repeat domain 11 [Source:HGNC Symbol;Acc:HGNC:13831]	930.363	1190.79	1059.59	1024.28	866.386	1105.82	812.172	894.866	1044.09	1034.37	-0.11157	0.474365	0.997309
ENSECAG00000010621	ENSG00000171311	EXOSC1	exosome component 1 [Source:HGNC Symbol;Acc:HGNC:17286]	1936.48	2015.31	2015.34	2272.38	1738.28	2291.22	1538.97	2213.62	2547.95	2311.95	0.0567934	0.717707	0.997309
ENSECAG00000014017	ENSG00000185532	PRKG1	protein kinase cGMP-dependent 1 [Source:HGNC Symbol;Acc:HGNC:9414]	41.7595	67.7688	31.2456	24.5145	67.1532	51.488	189.309	39.2485	22.6485	4.9634	-0.0701727	0.908633	0.997309
ENSECAG00000016731	ENSG00000136381	IREB2	iron responsive element binding protein 2 [Source:HGNC Symbol;Acc:HGNC:6115]	1055.64	1022.99	998.021	886.784	999.591	1132.74	968.816	926.265	1033.9	973.819	0.0237771	0.845601	0.997309
ENSECAG00000015615	ENSG00000155463	OXA1L	OXA1L mitochondrial inner membrane protein [Source:HGNC Symbol;Acc:HGNC:8526]	3443.7	3693.4	3505.02	3891.41	3581.14	3866.28	2919.81	4169.31	4227.34	4239.73	0.0639856	0.618168	0.997309
ENSECAG00000033780	NA	NA	LncRNA	1464.5	1223.07	1300.37	1516.7	1851.67	1689.74	1651.07	1590.13	1215.09	1471.15	0.0340104	0.784182	0.997309
ENSECAG00000021142	ENSG00000101882	NKAP	NFKB activating protein [Source:HGNC Symbol;Acc:HGNC:29873]	625.422	684.949	793.087	460.446	354.481	374.458	765.402	346.508	638.687	397.072	-0.0751309	0.626155	0.997309
ENSECAG00000013965	ENSG00000130821	SLC6A8	solute carrier family 6 member 8 [Source:HGNC Symbol;Acc:HGNC:11055]	272.894	283.983	340.026	200.379	314.849	112.338	201.929	185.029	261.59	274.972	-0.138824	0.66558	0.997309
ENSECAG00000042377	ENSG00000198848	CES1	carboxylesterase 1 [Source:HGNC Symbol;Acc:HGNC:1863]	18.4519	31.4641	34.9215	34.1071	24.2192	46.8073	34.1498	32.5202	27.1782	34.7438	0.140775	0.750996	0.997309
ENSECAG00000000265	ENSG00000103018	CYB5B	cytochrome b5 type B [Source:HGNC Symbol;Acc:HGNC:24374]	7457.47	9510.22	8269.06	8006.64	8955.59	9350.93	6825.51	9941.09	9189.62	8418.92	0.0338061	0.820485	0.997309
ENSECAG00000008472	ENSG00000102984	ZNF821	zinc finger protein 821 [Source:HGNC Symbol;Acc:HGNC:28043]	55.3556	82.2907	78.114	58.6216	106.785	70.211	87.6017	60.5549	82.667	64.5242	0.225809	0.47685	0.997309
ENSECAG00000015766	ENSG00000145335	SNCA	synuclein alpha [Source:HGNC Symbol;Acc:HGNC:11138]	11.6538	1.61354	8.27089	7.46093	39.6314	8.19128	11.8782	4.48554	2.26485	21.839	0.226959	0.817703	0.997309
ENSECAG00000000303	ENSG00000117394	SLC2A1	solute carrier family 2 member 1 [Source:HGNC Symbol;Acc:HGNC:11005]	6728.14	7444.08	6962.25	7111.33	6858.43	6744.93	8365.22	8904.93	6745.85	6740.29	0.0629768	0.655161	0.997309
ENSECAG00000008307	ENSG00000130939	UBE4B	ubiquitination factor E4B [Source:HGNC Symbol;Acc:HGNC:12500]	1072.15	1110.92	933.692	830.294	833.36	841.361	684.481	838.797	964.825	1113.79	-0.12648	0.495152	0.997309
ENSECAG00000023234	ENSG00000224051	CPTP	ceramide-1-phosphate transfer protein [Source:HGNC Symbol;Acc:HGNC:28116]	159.269	145.219	137.848	162.009	238.889	147.443	138.084	180.543	183.453	162.799	0.10883	0.648091	0.997309
ENSECAG00000022568	ENSG00000170006	TMEM154	transmembrane protein 154 [Source:HGNC Symbol;Acc:HGNC:26489]	101.971	144.412	110.279	99.1237	55.0436	134.571	74.9812	80.7398	105.315	126.07	-0.182622	0.597698	0.997309
ENSECAG00000001088	ENSG00000138709	LARP1B	La ribonucleoprotein 1B [Source:HGNC Symbol;Acc:HGNC:24704]	264.153	304.153	260.993	254.737	344.573	327.651	238.306	422.763	302.357	288.87	0.111986	0.587488	0.997309
ENSECAG00000008693	ENSG00000127947	PTPN12	protein tyrosine phosphatase non-receptor type 12 [Source:HGNC Symbol;Acc:HGNC:9645]	229.192	300.119	229.747	220.63	299.437	328.821	429.1	270.254	221.955	138.975	0.0527301	0.838703	0.997309
ENSECAG00000020969	ENSG00000105856	HBP1	HMG-box transcription factor 1 [Source:HGNC Symbol;Acc:HGNC:23200]	605.027	699.471	771.95	777.002	1679.93	686.897	1303.63	686.288	713.427	617.447	0.197998	0.512735	0.997309
ENSECAG00000007108	ENSG00000157214	STEAP2	STEAP2 metalloreductase [Source:HGNC Symbol;Acc:HGNC:17885]	131.105	173.456	150.714	154.548	71.5567	150.954	216.035	161.48	117.772	146.917	0.0567003	0.863394	0.997309
ENSECAG00000019565	ENSG00000105880	DLX5	distal-less homeobox 5 [Source:HGNC Symbol;Acc:HGNC:2918]	418.566	427.589	430.086	524.396	489.888	327.651	588.713	394.728	433.718	457.625	0.0552562	0.79421	0.997309
ENSECAG00000004904	ENSG00000128602	SMO	smoothened, frizzled class receptor [Source:HGNC Symbol;Acc:HGNC:11119]	239.874	191.205	167.256	231.289	255.402	209.463	290.274	222.034	157.407	152.873	-0.126146	0.598089	0.997309
ENSECAG00000024199	ENSG00000196371	FUT4	fucosyltransferase 4 [Source:HGNC Symbol;Acc:HGNC:4015]	108.769	37.1115	83.6279	112.98	97.9776	40.9564	108.389	88.5895	43.0321	132.026	-0.0992848	0.838643	0.997309
ENSECAG00000005829	ENSG00000165895	ARHGAP42	Rho GTPase activating protein 42 [Source:HGNC Symbol;Acc:HGNC:26545]	30.1057	17.749	25.7317	27.712	35.2279	30.4248	34.8922	17.9422	12.4567	29.7804	-0.15084	0.769482	0.997309
ENSECAG00000043383	NA	NA	Protein coding gene	377.778	423.555	339.107	412.483	303.841	293.716	406.086	506.867	375.965	348.431	-0.022155	0.919686	0.997309
ENSECAG00000015358	ENSG00000214530	STARD10	StAR related lipid transfer domain containing 10 [Source:HGNC Symbol;Acc:HGNC:10666]	3023.2	2550.2	2789.13	2649.69	2573.84	1930.8	2919.81	2227.07	2584.19	2604.79	-0.0692489	0.629484	0.997309
ENSECAG00000010020	NA	LOC100068926	Hemoglobin subunit epsilon	4.85576	8.87448	36.7595	8.52677	9.90784	0	24.4988	7.8497	6.79454	23.8243	0.702858	0.476108	0.997309
ENSECAG00000006542	ENSG00000236287	ZBED5	zinc finger BED-type containing 5 [Source:HGNC Symbol;Acc:HGNC:30803]	789.546	853.564	794.006	839.887	930.237	737.215	1043.8	1131.48	890.085	467.552	0.0282818	0.905392	0.997309
ENSECAG00000006568	ENSG00000196850	PPTC7	protein phosphatase targeting COQ7 [Source:HGNC Symbol;Acc:HGNC:30695]	17.4807	22.5896	21.1367	20.2511	12.1096	4.68073	20.7869	17.9422	24.9133	5.95608	-0.220785	0.728692	0.997309
ENSECAG00000015008	ENSG00000184992	BRI3BP	BRI3 binding protein [Source:HGNC Symbol;Acc:HGNC:14251]	832.277	391.284	541.284	985.908	400.717	413.075	984.406	505.745	441.645	631.344	-0.202086	0.568231	0.997309
ENSECAG00000007436	ENSG00000177150	FAM210A	family with sequence similarity 210 member A [Source:HGNC Symbol;Acc:HGNC:28346]	1123.62	1202.09	1126.68	1214	805.838	996.996	760.947	1216.7	1341.92	1142.57	-0.090865	0.61388	0.997309
ENSECAG00000007375	ENSG00000150477	KIAA1328	KIAA1328 [Source:HGNC Symbol;Acc:HGNC:29248]	222.394	221.862	293.157	280.318	235.587	327.651	141.054	284.832	322.741	223.353	-0.0316107	0.910343	0.997309
ENSECAG00000023297	ENSG00000163239	TDRD10	tudor domain containing 10 [Source:HGNC Symbol;Acc:HGNC:25316]	33.0192	17.749	14.7038	11.7243	67.1532	39.7862	27.4683	33.6416	11.3242	12.9048	-0.0676348	0.8834	0.997309
ENSECAG00000032469	NA	NA	LncRNA	5.82691	9.68126	22.9747	2.13169	0	14.0422	21.5292	5.60693	4.5297	5.95608	0.488387	0.655421	0.997309
ENSECAG00000014936	ENSG00000121957	GPSM2	G protein signaling modulator 2 [Source:HGNC Symbol;Acc:HGNC:29501]	202.971	117.789	244.451	245.145	187.148	249.249	172.976	236.612	217.425	205.485	0.0178824	0.94621	0.997309
ENSECAG00000015731	ENSG00000180488	MIGA1	mitoguardin 1 [Source:HGNC Symbol;Acc:HGNC:24741]	58.2691	172.649	101.089	87.3994	52.8418	97.1252	100.965	74.0115	103.051	60.5535	-0.163526	0.673804	0.997309
ENSECAG00000016346	ENSG00000213625	LEPROT	leptin receptor overlapping transcript [Source:HGNC Symbol;Acc:HGNC:29477]	1304.26	1599.02	1347.24	2131.69	1289.12	1757.61	1541.2	1395	2132.35	1586.3	0.116969	0.537171	0.997309
ENSECAG00000004167	ENSG00000221886	ZBED8	zinc finger BED-type containing 8 [Source:HGNC Symbol;Acc:HGNC:30804]	122.365	141.992	133.253	130.033	162.929	142.762	151.447	182.786	110.978	100.261	-0.0629574	0.795757	0.997309
ENSECAG00000017805	ENSG00000133835	HSD17B4	hydroxysteroid 17-beta dehydrogenase 4 [Source:HGNC Symbol;Acc:HGNC:5213]	3488.38	4593.76	4134.53	3694.22	3722.05	3572.57	3363.76	3468.45	3828.73	4064.03	-0.0769164	0.551381	0.997309
ENSECAG00000002867	ENSG00000164251	F2RL1	F2R like trypsin receptor 1 [Source:HGNC Symbol;Acc:HGNC:3538]	233.076	153.287	185.636	133.231	165.131	135.741	257.609	81.8612	223.088	129.048	0.139486	0.615451	0.997309
ENSECAG00000021408	ENSG00000028116	VRK2	VRK serine/threonine kinase 2 [Source:HGNC Symbol;Acc:HGNC:12719]	524.422	467.927	679.132	546.779	569.151	590.942	404.601	515.838	585.463	790.173	0.0406862	0.837555	0.997309
ENSECAG00000020504	ENSG00000115970	THADA	THADA armadillo repeat containing [Source:HGNC Symbol;Acc:HGNC:19217]	1069.24	1357.8	929.097	885.718	1512.6	911.572	1760.94	1334.45	816.478	929.148	0.0948969	0.68047	0.997309
ENSECAG00000018411	ENSG00000158019	BABAM2	BRISC and BRCA1 A complex member 2 [Source:HGNC Symbol;Acc:HGNC:1106]	1051.76	1054.45	999.859	932.616	1023.81	1101.14	1060.13	963.271	1058.82	1047.28	0.0653318	0.548962	0.997309
ENSECAG00000024403	ENSG00000157851	DPYSL5	dihydropyrimidinase like 5 [Source:HGNC Symbol;Acc:HGNC:20637]	28.1634	33.0776	17.4608	56.4899	45.1357	44.4669	54.1943	38.1271	11.3242	30.7731	-0.291813	0.584895	0.997309
ENSECAG00000015058	ENSG00000163947	ARHGEF3	Rho guanine nucleotide exchange factor 3 [Source:HGNC Symbol;Acc:HGNC:683]	341.845	326.742	283.967	263.264	247.696	368.608	288.789	301.653	313.681	262.067	-0.0264682	0.88943	0.997309
ENSECAG00000000392	ENSG00000145041	DCAF1	DDB1 and CUL4 associated factor 1 [Source:HGNC Symbol;Acc:HGNC:30911]	1973.38	2176.67	2130.21	2080.53	1872.58	2465.58	1798.81	2676.75	2601.18	1869.22	0.0962091	0.590057	0.997309
ENSECAG00000020845	ENSG00000206557	TRIM71	tripartite motif containing 71 [Source:HGNC Symbol;Acc:HGNC:32669]	84.4902	67.7688	62.4912	82.0702	89.1706	66.7004	72.754	86.3467	73.6076	77.429	-0.0220975	0.936023	0.997309
ENSECAG00000022064	ENSG00000114107	CEP70	centrosomal protein 70 [Source:HGNC Symbol;Acc:HGNC:29972]	661.354	977	748.975	495.619	590.067	748.917	685.966	808.519	730.414	792.158	0.116483	0.587789	0.997309
ENSECAG00000001443	ENSG00000111319	SCNN1A	sodium channel epithelial 1 subunit alpha [Source:HGNC Symbol;Acc:HGNC:10599]	2280.26	2223.46	1774.57	2056.02	1542.32	3099.81	1118.78	2125.03	2278.44	2009.18	-0.151484	0.568932	0.997309
ENSECAG00000016568	ENSG00000062485	CS	citrate synthase [Source:HGNC Symbol;Acc:HGNC:2422]	9354.13	10574.4	10557.3	9960.34	8394.15	10876.8	6147.71	9058.56	11131.7	10651.5	-0.102768	0.568345	0.997309
ENSECAG00000018243	ENSG00000076108	BAZ2A	bromodomain adjacent to zinc finger domain 2A [Source:HGNC Symbol;Acc:HGNC:962]	572.979	663.973	543.122	561.701	544.931	527.752	651.816	595.456	406.54	622.41	-0.116792	0.532149	0.997309
ENSECAG00000013550	ENSG00000104381	GDAP1	ganglioside induced differentiation associated protein 1 [Source:HGNC Symbol;Acc:HGNC:15968]	7.76921	4.03386	20.2177	13.856	16.5131	8.19128	15.5901	5.60693	9.05939	6.94876	-0.128195	0.875124	0.997309
ENSECAG00000005685	ENSG00000121039	RDH10	retinol dehydrogenase 10 [Source:HGNC Symbol;Acc:HGNC:19975]	84.4902	119.402	93.7368	137.494	79.2628	114.678	79.4355	122.231	116.64	129.048	-0.0316387	0.902625	0.997309
ENSECAG00000012463	ENSG00000008988	RPS20	ribosomal protein S20 [Source:HGNC Symbol;Acc:HGNC:10405]	30917.6	35844.8	32676.5	39733.7	40507.7	35347.7	30679.9	32570.7	41172.7	39410.4	0.0702644	0.598961	0.997309
ENSECAG00000023451	ENSG00000165156	ZHX1	zinc fingers and homeoboxes 1 [Source:HGNC Symbol;Acc:HGNC:12871]	56.3268	15.3287	19.2988	13.856	25.32	3.51055	46.028	39.2485	3.39727	25.8097	-0.170709	0.842858	0.997309
ENSECAG00000039032	ENSG00000166289	PLEKHF1	pleckstrin homology and FYVE domain containing 1 [Source:HGNC Symbol;Acc:HGNC:20764]	90.3171	123.436	143.362	202.511	97.9776	124.039	188.566	94.1964	138.156	115.151	0.0395037	0.903846	0.997309
ENSECAG00000039018	ENSG00000004776	HSPB6	heat shock protein family B (small) member 6 [Source:HGNC Symbol;Acc:HGNC:26511]	394.288	323.515	272.02	214.235	410.625	479.775	340.014	289.318	251.398	319.643	0.0396372	0.846785	0.997309
ENSECAG00000014127	ENSG00000073050	XRCC1	X-ray repair cross complementing 1 [Source:HGNC Symbol;Acc:HGNC:12828]	940.075	847.11	796.763	889.982	729.878	915.083	907.198	936.357	876.496	792.158	-0.0108695	0.939078	0.997309
ENSECAG00000018032	ENSG00000125746	EML2	EMAP like 2 [Source:HGNC Symbol;Acc:HGNC:18035]	187.432	167.808	176.446	149.219	144.214	169.676	174.461	170.451	125.699	205.485	-0.0633219	0.787137	0.997309
ENSECAG00000026615	ENSG00000199631	SNORD33	small nucleolar RNA, C/D box 33 [Source:HGNC Symbol;Acc:HGNC:10160]	16.5096	14.5219	9.18988	21.3169	12.1096	9.36146	7.42388	12.3352	14.7215	16.8756	-0.402728	0.513747	0.997309
ENSECAG00000024076	ENSG00000126457	PRMT1	protein arginine methyltransferase 1 [Source:HGNC Symbol;Acc:HGNC:5187]	9236.62	8229.07	8420.69	8701.57	9529.14	8286.06	8048.22	8466.47	8536.21	9700.47	-0.013052	0.904442	0.997309
ENSECAG00000023133	ENSG00000198482	ZNF808	zinc finger protein 808 [Source:HGNC Symbol;Acc:HGNC:33230]	980.863	1945.93	813.304	882.521	663.826	1383.16	619.894	1417.43	1341.92	1672.67	0.0324058	0.928112	0.997309
ENSECAG00000007058	ENSG00000269964	MEI4	meiotic double-stranded break formation protein 4 [Source:HGNC Symbol;Acc:HGNC:43638]	21.3653	37.9182	50.5443	39.4363	39.6314	59.6793	28.9531	66.1618	22.6485	38.7145	-0.198653	0.667707	0.997309
ENSECAG00000003736	ENSG00000189241	TSPYL1	TSPY like 1 [Source:HGNC Symbol;Acc:HGNC:12382]	176.75	143.605	161.742	159.877	168.433	149.783	134.372	109.896	149.48	168.756	-0.144798	0.533439	0.997309
ENSECAG00000014290	ENSG00000144283	PKP4	plakophilin 4 [Source:HGNC Symbol;Acc:HGNC:9026]	849.758	799.51	904.284	946.472	1126.19	616.686	1097.99	804.034	916.131	834.844	0.0741046	0.720421	0.997309
ENSECAG00000008695	ENSG00000018510	AGPS	alkylglycerone phosphate synthase [Source:HGNC Symbol;Acc:HGNC:327]	2853.24	3096.39	3464.59	2958.79	2519.9	3298.75	2117.29	2511.91	3759.65	3442.61	0.0137508	0.938853	0.997309
ENSECAG00000020851	ENSG00000196290	NIF3L1	NGG1 interacting factor 3 like 1 [Source:HGNC Symbol;Acc:HGNC:13390]	2113.23	2366.26	2431.64	2211.63	2145.6	2416.43	1646.62	2363.88	2583.06	2324.86	-0.014624	0.925243	0.997309
ENSECAG00000023089	ENSG00000139737	SLAIN1	SLAIN motif family member 1 [Source:HGNC Symbol;Acc:HGNC:26387]	30.1057	45.986	43.1924	6.39508	13.2105	17.5527	17.0749	21.3063	30.5754	13.8975	-0.127423	0.825484	0.997309
ENSECAG00000013736	ENSG00000204227	RING1	ring finger protein 1 [Source:HGNC Symbol;Acc:HGNC:10018]	273.865	199.273	206.772	200.379	216.872	245.738	242.761	223.156	223.088	224.346	0.0556003	0.763654	0.997309
ENSECAG00000017336	ENSG00000156639	ZFAND3	zinc finger AN1-type containing 3 [Source:HGNC Symbol;Acc:HGNC:18019]	69.9229	47.5995	84.5469	86.3336	69.3549	71.3811	71.2692	82.9826	67.9454	50.6267	-0.116036	0.727838	0.997309
ENSECAG00000014590	ENSG00000112559	MDFI	MyoD family inhibitor [Source:HGNC Symbol;Acc:HGNC:6967]	69.9229	45.986	21.1367	57.5557	62.7497	56.1688	60.1334	44.8554	53.2239	33.7511	-0.0565444	0.894277	0.997309
ENSECAG00000016181	ENSG00000163958	ZDHHC19	zinc finger DHHC-type palmitoyltransferase 19 [Source:HGNC Symbol;Acc:HGNC:20713]	15.5384	19.3625	26.6507	17.0535	34.127	11.7018	29.6955	12.3352	27.1782	12.9048	0.23508	0.686932	0.997309
ENSECAG00000010105	ENSG00000141556	TBCD	tubulin folding cofactor D [Source:HGNC Symbol;Acc:HGNC:11581]	498.201	368.694	332.674	520.133	320.354	401.373	617.667	312.867	235.544	502.296	-0.133335	0.673979	0.997309
ENSECAG00000013262	ENSG00000161653	NAGS	N-acetylglutamate synthase [Source:HGNC Symbol;Acc:HGNC:17996]	501.114	467.927	449.385	350.664	443.651	630.728	305.864	412.67	432.586	410.969	-0.118379	0.604406	0.997309
ENSECAG00000015456	ENSG00000076382	SPAG5	sperm associated antigen 5 [Source:HGNC Symbol;Acc:HGNC:13452]	1995.72	2479.21	2398.56	2701.92	3065.93	2677.38	2792.12	2603.86	2544.56	2319.89	0.101431	0.47521	0.997309
ENSECAG00000026386	ENSG00000238597	SNORD4B	small nucleolar RNA, C/D box 4B [Source:HGNC Symbol;Acc:HGNC:10098]	10.6827	17.749	17.4608	26.6462	15.4122	25.744	7.42388	21.3063	35.1051	27.795	0.356209	0.529492	0.997309
ENSECAG00000003955	ENSG00000187688	TRPV2	transient receptor potential cation channel subfamily V member 2 [Source:HGNC Symbol;Acc:HGNC:18082]	30.1057	37.9182	47.7874	52.2265	27.5218	11.7018	36.377	26.9133	83.7994	19.8536	0.100537	0.84098	0.997309
ENSECAG00000015806	ENSG00000134057	CCNB1	cyclin B1 [Source:HGNC Symbol;Acc:HGNC:1579]	12639.5	16536.4	16134.7	18914.5	15440.8	17068.3	14041.5	19007.5	18604.6	16580.7	0.0744762	0.579281	0.997309
ENSECAG00000019110	ENSG00000135018	UBQLN1	ubiquilin 1 [Source:HGNC Symbol;Acc:HGNC:12508]	1912.2	1867.68	2103.56	2533.52	2386.69	2534.62	1743.87	2583.67	1964.76	2193.82	-0.0757523	0.509684	0.997309
ENSECAG00000018363	ENSG00000156052	GNAQ	G protein subunit alpha q [Source:HGNC Symbol;Acc:HGNC:4390]	374.865	422.748	520.147	491.355	373.195	512.54	347.437	464.254	440.513	452.662	-0.0866697	0.621334	0.997309
ENSECAG00000023932	ENSG00000124193	SRSF6	serine and arginine rich splicing factor 6 [Source:HGNC Symbol;Acc:HGNC:10788]	7944.02	7477.16	7350.99	8138.8	7321.9	7232.9	7623.58	8495.62	8651.72	7800.48	0.0558399	0.597011	0.997309
ENSECAG00000000282	ENSG00000119688	ABCD4	ATP binding cassette subfamily D member 4 [Source:HGNC Symbol;Acc:HGNC:68]	1106.14	1141.58	1110.14	1300.33	1106.38	1160.82	1034.15	1233.52	1204.9	1255.74	-0.0130308	0.900328	0.997309
ENSECAG00000037565	ENSG00000066455	GOLGA5	golgin A5 [Source:HGNC Symbol;Acc:HGNC:4428]	1933.56	2209.75	2284.6	2188.18	2687.23	2231.54	1789.15	2028.59	2183.31	2137.24	-0.0570629	0.695189	0.997309
ENSECAG00000024741	ENSG00000133937	GSC	goosecoid homeobox [Source:HGNC Symbol;Acc:HGNC:4612]	50.4999	29.0438	18.3798	54.3582	70.4558	24.5738	50.4824	40.3699	28.3106	41.6925	-0.0987164	0.844124	0.997309
ENSECAG00000015319	ENSG00000075188	NUP37	nucleoporin 37 [Source:HGNC Symbol;Acc:HGNC:29929]	2115.17	2365.45	2282.77	2749.88	2016.8	2274.84	2083.14	2663.29	2780.1	2375.48	0.0406384	0.756316	0.997309
ENSECAG00000014795	ENSG00000120832	MTERF2	mitochondrial transcription termination factor 2 [Source:HGNC Symbol;Acc:HGNC:30779]	1459.64	1166.59	1306.8	1805.54	860.882	1470.92	1250.92	1314.26	1748.46	1264.67	-0.0245222	0.906382	0.997309
ENSECAG00000007864	ENSG00000285304	Z83844.3	novel protein	217.538	179.91	210.448	151.35	132.105	255.1	140.311	180.543	186.85	183.646	-0.0861619	0.755002	0.997309
ENSECAG00000005600	ENSG00000179965	ZNF771	zinc finger protein 771 [Source:HGNC Symbol;Acc:HGNC:29653]	709.912	141.992	437.438	619.257	197.056	441.159	795.84	377.907	117.772	580.718	-0.224301	0.768496	0.997309
ENSECAG00000015088	ENSG00000089486	CDIP1	cell death inducing p53 target 1 [Source:HGNC Symbol;Acc:HGNC:13234]	92.2594	204.113	154.39	203.577	105.684	157.975	83.8898	151.387	199.307	147.909	-0.12511	0.694859	0.997309
ENSECAG00000023132	ENSG00000103343	ZNF174	zinc finger protein 174 [Source:HGNC Symbol;Acc:HGNC:12963]	181.605	180.717	205.853	172.667	225.679	201.271	224.943	160.358	214.028	152.873	0.114404	0.576621	0.997309
ENSECAG00000012571	ENSG00000162066	AMDHD2	amidohydrolase domain containing 2 [Source:HGNC Symbol;Acc:HGNC:24262]	1750.02	1495.75	1417.08	1222.53	2615.67	1733.04	1843.35	1546.39	1400.81	827.895	-0.0705968	0.69213	0.997309
ENSECAG00000022262	ENSG00000185658	BRWD1	bromodomain and WD repeat domain containing 1 [Source:HGNC Symbol;Acc:HGNC:12760]	5211.2	4749.46	4827.44	4639.63	4604.95	4745.09	3866.35	5711.22	5343.91	4616.95	-0.0208262	0.887352	0.997309
ENSECAG00000014669	ENSG00000137054	POLR1E	RNA polymerase I subunit E [Source:HGNC Symbol;Acc:HGNC:17631]	4872.27	5206.9	5551.61	5806.73	4283.49	5407.41	3564.95	4727.76	5925.97	5991.81	-0.0743035	0.617487	0.997309
ENSECAG00000020682	ENSG00000175764	TTLL11	tubulin tyrosine ligase like 11 [Source:HGNC Symbol;Acc:HGNC:18113]	3.88461	2.42031	12.8658	9.59262	4.40349	8.19128	0	7.8497	13.5891	14.8902	0.23458	0.819205	0.997309
ENSECAG00000009109	ENSG00000196152	ZNF79	zinc finger protein 79 [Source:HGNC Symbol;Acc:HGNC:13153]	453.528	467.121	461.332	612.862	355.582	437.648	603.561	467.618	570.742	378.211	0.0334044	0.875002	0.997309
ENSECAG00000010152	ENSG00000134809	TIMM10	translocase of inner mitochondrial membrane 10 [Source:HGNC Symbol;Acc:HGNC:11814]	2736.71	3003.61	2948.11	3427.76	2085.05	2511.21	1988.86	2870.75	4213.75	3318.53	0.0429964	0.802496	0.997309
ENSECAG00000021477	ENSG00000167792	NDUFV1	NADH:ubiquinone oxidoreductase core subunit V1 [Source:HGNC Symbol;Acc:HGNC:7716]	7846.91	5115.74	5093.03	4879.45	6277.17	4743.92	5867.83	4428.35	6655.26	5139.1	0.0242492	0.891281	0.997309
ENSECAG00000020404	ENSG00000213047	DENND1B	DENN domain containing 1B [Source:HGNC Symbol;Acc:HGNC:28404]	87.4036	133.924	108.441	154.548	104.583	100.636	115.07	123.352	131.361	143.939	0.0652072	0.781425	0.997309
ENSECAG00000014268	ENSG00000117139	KDM5B	lysine demethylase 5B [Source:HGNC Symbol;Acc:HGNC:18039]	2511.4	2103.25	2179.84	1789.56	2518.79	1960.06	2254.63	1799.82	1715.62	2260.33	-0.0808703	0.615635	0.997309
ENSECAG00000042032	NA	NA	LncRNA	14.5673	8.87448	8.27089	12.7902	9.90784	0	17.8173	12.3352	12.4567	2.97804	-0.174556	0.856754	0.997309
ENSECAG00000006764	ENSG00000115009	CCL20	C-C motif chemokine ligand 20 [Source:HGNC Symbol;Acc:HGNC:10619]	3.88461	4.84063	10.1089	15.9877	22.0174	3.51055	14.8478	0	7.92697	10.9195	0.221939	0.840393	0.997309
ENSECAG00000039008	NA	NA	Pseudogene	17.4807	2.42031	4.59494	19.1852	7.7061	7.0211	6.68149	7.8497	13.5891	7.94144	-0.349588	0.691628	0.997309
ENSECAG00000017672	ENSG00000069020	MAST4	microtubule associated serine/threonine kinase family member 4 [Source:HGNC Symbol;Acc:HGNC:19037]	13.5961	15.3287	14.7038	11.7243	4.40349	9.36146	23.014	16.8208	5.66212	3.97072	-0.407124	0.602316	0.997309
ENSECAG00000007222	ENSG00000113269	RNF130	ring finger protein 130 [Source:HGNC Symbol;Acc:HGNC:18280]	546.758	507.459	597.342	792.99	497.594	559.347	976.24	432.855	548.093	609.505	0.0977926	0.713089	0.997309
ENSECAG00000013681	ENSG00000083307	GRHL2	grainyhead like transcription factor 2 [Source:HGNC Symbol;Acc:HGNC:2799]	375.836	409.033	323.484	362.388	354.481	297.226	510.763	394.728	361.243	303.76	0.0631089	0.752625	0.997309
ENSECAG00000008662	ENSG00000092964	DPYSL2	dihydropyrimidinase like 2 [Source:HGNC Symbol;Acc:HGNC:3014]	19.423	20.9761	5.51393	3.19754	26.4209	24.5738	51.9671	12.3352	0	12.9048	0.596795	0.513281	0.997309
ENSECAG00000020538	ENSG00000179091	CYC1	cytochrome c1 [Source:HGNC Symbol;Acc:HGNC:2579]	21749.9	9722.4	18259.4	25603.8	12884.6	21977.2	21576.8	17585.6	13477	23035.1	-0.0879214	0.751225	0.997309
ENSECAG00000015487	ENSG00000130592	LSP1	lymphocyte specific protein 1 [Source:HGNC Symbol;Acc:HGNC:6707]	6018.23	5690.96	5930.23	6493.14	6748.34	7077.27	4904.21	7060.25	6965.54	6505.03	0.049816	0.705675	0.997309
ENSECAG00000031314	NA	NA	LncRNA	25.2499	4.03386	9.18988	40.5022	6.60523	9.36146	40.0889	8.97109	4.5297	15.8829	-0.362944	0.701499	0.997309
ENSECAG00000022849	ENSG00000132842	AP3B1	adaptor related protein complex 3 subunit beta 1 [Source:HGNC Symbol;Acc:HGNC:566]	2859.07	3458.63	3060.23	2593.2	2980.06	3284.7	2699.32	2748.52	2705.36	3106.09	-0.0621183	0.652081	0.997309
ENSECAG00000009665	ENSG00000173402	DAG1	dystroglycan 1 [Source:HGNC Symbol;Acc:HGNC:2666]	891.517	834.201	778.383	685.339	1120.69	1095.29	737.933	749.086	716.824	874.551	-0.0326376	0.844353	0.997309
ENSECAG00000035015	ENSG00000108829	LRRC59	leucine rich repeat containing 59 [Source:HGNC Symbol;Acc:HGNC:28817]	59.2402	50.0198	58.8152	53.2923	52.8418	45.6371	34.8922	35.8844	56.6212	78.4217	-0.103753	0.777611	0.997309
ENSECAG00000020698	ENSG00000165304	MELK	maternal embryonic leucine zipper kinase [Source:HGNC Symbol;Acc:HGNC:16870]	6523.23	8043.51	8755.2	6330.06	5081.62	7674.06	5979.19	5212.2	6324.59	9423.51	-0.0792777	0.697548	0.997309
ENSECAG00000020298	ENSG00000214753	HNRNPUL2	heterogeneous nuclear ribonucleoprotein U like 2 [Source:HGNC Symbol;Acc:HGNC:25451]	114.596	130.697	125.901	109.782	94.675	113.508	183.37	150.266	97.3885	137.982	0.200097	0.490575	0.997309
ENSECAG00000025548	ENSG00000277846	SNORD30	small nucleolar RNA, C/D box 30 [Source:HGNC Symbol;Acc:HGNC:10157]	7.76921	18.5557	22.9747	25.5803	13.2105	4.68073	15.5901	17.9422	21.5161	30.7731	0.232207	0.686654	0.997309
ENSECAG00000015096	ENSG00000092094	OSGEP	O-sialoglycoprotein endopeptidase [Source:HGNC Symbol;Acc:HGNC:18028]	2149.16	2208.13	2184.43	2134.89	2487.97	2133.24	2309.57	2441.26	2209.36	2073.71	0.040502	0.700982	0.997309
ENSECAG00000035822	ENSG00000250479	CHCHD10	coiled-coil-helix-coiled-coil-helix domain containing 10 [Source:HGNC Symbol;Acc:HGNC:15559]	1206.17	621.214	819.737	2655.02	842.167	917.423	2216.03	940.843	719.089	962.899	-0.208704	0.733367	0.997309
ENSECAG00000033555	NA	NA	Protein coding gene	90.3171	74.223	47.7874	46.8972	83.6662	58.5091	57.1638	41.4913	54.3564	52.612	-0.230465	0.497865	0.997309
ENSECAG00000038130	ENSG00000196976	LAGE3	L antigen family member 3 [Source:HGNC Symbol;Acc:HGNC:26058]	5969.67	4048.38	4918.42	3245.5	2874.38	2858.76	5945.78	2408.74	4668.98	2954.21	-0.0486677	0.772957	0.997309
ENSECAG00000009525	ENSG00000117862	TXNDC12	thioredoxin domain containing 12 [Source:HGNC Symbol;Acc:HGNC:24626]	578.806	832.588	716.811	633.113	670.431	709.131	704.526	574.15	659.071	643.256	-0.0290738	0.858186	0.997309
ENSECAG00000009346	NA	NA	Protein coding gene	262.211	328.356	293.157	264.33	205.863	157.975	365.997	278.104	262.722	122.1	-0.193038	0.506009	0.997309
ENSECAG00000012308	ENSG00000170855	TRIAP1	TP53 regulated inhibitor of apoptosis 1	965.325	1056.87	921.745	1029.61	714.466	1048.48	867.109	1003.64	1157.34	1037.35	0.0401036	0.803021	0.997309
ENSECAG00000006984	ENSG00000033030	ZCCHC8	zinc finger CCHC-type containing 8 [Source:HGNC Symbol;Acc:HGNC:25265]	939.104	805.158	779.302	873.994	738.685	817.958	869.336	934.115	784.77	761.385	-0.0767298	0.587315	0.997309
ENSECAG00000038632	ENSG00000197461	PDGFA	platelet derived growth factor subunit A [Source:HGNC Symbol;Acc:HGNC:8799]	473.922	414.68	429.167	667.22	544.931	429.457	441.721	409.306	627.363	493.362	0.0243589	0.907667	0.997309
ENSECAG00000012734	ENSG00000006453	BAIAP2L1	BAR/IMD domain containing adaptor protein 2 like 1 [Source:HGNC Symbol;Acc:HGNC:21649]	1283.86	1085.91	1252.58	2138.09	1003.99	1438.15	2579.05	1353.51	1067.88	972.826	-0.0383062	0.907999	0.997309
ENSECAG00000002847	ENSG00000103550	KNOP1	lysine rich nucleolar protein 1 [Source:HGNC Symbol;Acc:HGNC:34404]	3157.21	2851.94	3080.45	3263.62	2533.11	3038.96	2398.65	3679.27	3364.43	3259.96	-0.0193971	0.897349	0.997309
ENSECAG00000042356	ENSG00000130635	COL5A1	collagen type V alpha 1 chain [Source:HGNC Symbol;Acc:HGNC:2209]	24.2788	30.6573	40.4355	23.4486	36.3288	30.4248	15.5901	26.9133	27.1782	29.7804	-0.214772	0.651914	0.997309
ENSECAG00000030898	NA	NA	LncRNA	209.769	187.978	223.314	203.577	278.521	198.931	218.262	259.04	197.042	145.924	-0.0645177	0.774586	0.997309
ENSECAG00000017156	ENSG00000110080	ST3GAL4	ST3 beta-galactoside alpha-2,3-sialyltransferase 4 [Source:HGNC Symbol;Acc:HGNC:10864]	855.585	885.028	1089	1147.92	858.68	1142.1	440.236	965.514	1434.78	1129.67	0.0271875	0.918832	0.997309
ENSECAG00000016819	ENSG00000071994	PDCD2	programmed cell death 2 [Source:HGNC Symbol;Acc:HGNC:8762]	1620.85	1160.94	1633.04	2051.75	1094.27	1900.38	1729.02	1608.07	1293.23	1836.46	-0.0615715	0.774797	0.997309
ENSECAG00000033308	NA	NA	Protein coding gene	95.1729	93.5855	70.7621	86.3336	88.0697	99.4655	90.5713	57.1907	86.0642	68.4949	-0.113527	0.692843	0.997309
ENSECAG00000037483	ENSG00000107902	LHPP	phospholysine phosphohistidine inorganic pyrophosphate phosphatase [Source:HGNC Symbol;Acc:HGNC:30042]	253.471	229.93	207.691	326.149	290.63	331.162	172.234	270.254	286.503	315.672	-0.0244184	0.908222	0.997309
ENSECAG00000011238	ENSG00000179988	PSTK	phosphoseryl-tRNA kinase [Source:HGNC Symbol;Acc:HGNC:28578]	526.364	600.238	661.671	590.479	684.742	603.814	454.341	574.15	664.733	770.319	0.0602099	0.732273	0.997309
ENSECAG00000004595	ENSG00000166189	HPS6	HPS6 biogenesis of lysosomal organelles complex 2 subunit 3 [Source:HGNC Symbol;Acc:HGNC:18817]	218.509	192.818	165.418	174.799	232.284	134.571	195.99	164.844	146.083	180.668	-0.164051	0.487285	0.997309
ENSECAG00000022704	ENSG00000122882	ECD	ecdysoneless cell cycle regulator [Source:HGNC Symbol;Acc:HGNC:17029]	2108.37	2083.08	1979.5	1842.85	1480.67	2127.39	1763.91	2497.33	2184.45	2372.5	0.0867691	0.623851	0.997309
ENSECAG00000001626	ENSG00000122376	SHLD2	shieldin complex subunit 2 [Source:HGNC Symbol;Acc:HGNC:28773]	720.595	626.861	590.909	500.948	861.982	373.288	884.184	769.271	479.015	347.438	-0.104764	0.698526	0.997309
ENSECAG00000019064	ENSG00000165678	GHITM	growth hormone inducible transmembrane protein [Source:HGNC Symbol;Acc:HGNC:17281]	13226.1	17118.1	14893.1	13829.4	15385.8	17606.6	13832.9	15635.5	16501.7	14554.7	0.0722087	0.592097	0.997309
ENSECAG00000005559	ENSG00000186297	GABRA5	gamma-aminobutyric acid type A receptor subunit alpha5 [Source:HGNC Symbol;Acc:HGNC:4079]	83.519	31.4641	142.443	69.28	37.4296	76.0619	20.0445	60.5549	107.58	68.4949	-0.216581	0.692933	0.997309
ENSECAG00000004590	ENSG00000075131	TIPIN	TIMELESS interacting protein [Source:HGNC Symbol;Acc:HGNC:30750]	1955.9	2567.95	2074.16	2559.1	1894.6	2029.1	1639.19	2035.32	2677.05	2494.6	-0.0399485	0.794997	0.997309
ENSECAG00000024763	ENSG00000174498	IGDCC3	immunoglobulin superfamily DCC subclass member 3 [Source:HGNC Symbol;Acc:HGNC:9700]	64.096	32.2709	78.114	74.6093	78.1619	62.0197	97.2528	70.6473	58.886	72.4656	0.245701	0.520182	0.997309
ENSECAG00000019019	ENSG00000028528	SNX1	sorting nexin 1 [Source:HGNC Symbol;Acc:HGNC:11172]	3540.82	3355.36	3595.08	3570.59	3417.11	3475.44	3135.85	4001.11	3781.16	3538.9	0.0153504	0.891155	0.997309
ENSECAG00000010394	ENSG00000069974	RAB27A	RAB27A, member RAS oncogene family [Source:HGNC Symbol;Acc:HGNC:9766]	1567.44	1729.72	1836.14	2147.68	1548.93	1858.25	1506.3	1812.16	1987.4	1824.55	-0.025669	0.832989	0.997309
ENSECAG00000014243	ENSG00000171766	GATM	glycine amidinotransferase [Source:HGNC Symbol;Acc:HGNC:4175]	83.519	95.199	63.4102	56.4899	182.745	74.8917	116.555	49.341	55.4888	88.3485	0.114916	0.778962	0.997309
ENSECAG00000021097	ENSG00000100813	ACIN1	apoptotic chromatin condensation inducer 1 [Source:HGNC Symbol;Acc:HGNC:17066]	1829.65	1924.96	1837.06	1985.67	1638.1	1554	2391.23	2051.02	1937.58	1743.15	0.0807034	0.597067	0.997309
ENSECAG00000019431	ENSG00000072133	RPS6KA6	ribosomal protein S6 kinase A6 [Source:HGNC Symbol;Acc:HGNC:10435]	87.4036	87.1313	102.008	102.321	91.3723	73.7215	115.07	81.8612	95.1236	57.5754	-0.0863933	0.767857	0.997309
ENSECAG00000031652	ENSG00000126890	CTAG2	cancer/testis antigen 2 [Source:HGNC Symbol;Acc:HGNC:2492]	35.9326	36.3047	34.9215	0	16.5131	19.8931	9.65104	20.185	26.0458	18.8609	0.296352	0.724516	0.997309
ENSECAG00000017388	ENSG00000102901	CENPT	centromere protein T [Source:HGNC Symbol;Acc:HGNC:25787]	1315.91	1186.76	1306.8	1097.82	1264.9	1310.6	1194.5	1378.18	1042.96	1179.3	-0.0763669	0.543678	0.997309
ENSECAG00000020042	ENSG00000141013	GAS8	growth arrest specific 8 [Source:HGNC Symbol;Acc:HGNC:4166]	152.471	133.117	119.468	130.033	209.166	169.676	128.433	189.514	140.421	153.865	0.0971417	0.644052	0.997309
ENSECAG00000011962	ENSG00000163624	CDS1	CDP-diacylglycerol synthase 1 [Source:HGNC Symbol;Acc:HGNC:1800]	219.48	137.151	194.825	233.42	148.618	153.294	315.515	124.474	137.023	171.734	-0.0828607	0.807766	0.997309
ENSECAG00000022879	ENSG00000134962	KLB	klotho beta [Source:HGNC Symbol;Acc:HGNC:15527]	73.8075	106.494	51.4633	118.309	106.785	202.442	121.009	135.688	83.7994	58.5681	0.0453264	0.906049	0.997309
ENSECAG00000020451	ENSG00000162377	COA7	cytochrome c oxidase assembly factor 7 (putative) [Source:HGNC Symbol;Acc:HGNC:25716]	626.393	743.036	721.406	668.286	634.102	589.772	478.84	608.913	785.902	803.078	-0.021269	0.901519	0.997309
ENSECAG00000012263	ENSG00000116514	RNF19B	ring finger protein 19B [Source:HGNC Symbol;Acc:HGNC:26886]	93.2306	107.301	112.117	117.243	119.995	77.2321	111.358	82.9826	101.918	102.246	-0.0680321	0.796534	0.997309
ENSECAG00000015410	ENSG00000142733	MAP3K6	mitogen-activated protein kinase kinase kinase 6 [Source:HGNC Symbol;Acc:HGNC:6858]	159.269	96.0058	122.225	130.033	127.701	115.848	219.004	127.838	120.037	105.224	0.130592	0.65969	0.997309
ENSECAG00000020134	ENSG00000117602	RCAN3	RCAN family member 3 [Source:HGNC Symbol;Acc:HGNC:3042]	61.1826	57.2808	49.6254	65.0166	78.1619	92.4444	103.192	79.6184	15.8539	63.5315	-0.157579	0.726716	0.997309
ENSECAG00000016717	ENSG00000164128	NPY1R	neuropeptide Y receptor Y1 [Source:HGNC Symbol;Acc:HGNC:7956]	18.4519	47.5995	67.0861	24.5145	4.40349	79.5724	20.7869	45.9768	81.5345	27.795	0.52273	0.486449	0.997309
ENSECAG00000029042	NA	NA	LncRNA	8.74036	2.42031	9.18988	18.1194	4.40349	9.36146	4.45433	6.72832	14.7215	6.94876	-0.0949096	0.910968	0.997309
ENSECAG00000029294	NA	NA	Protein coding gene	25.2499	36.3047	64.3292	61.8191	72.6575	56.1688	72.0116	34.763	41.8997	41.6925	0.134635	0.773035	0.997309
ENSECAG00000034531	ENSG00000164651	SP8	Sp8 transcription factor [Source:HGNC Symbol;Acc:HGNC:19196]	57.2979	25.0099	49.6254	45.8314	30.8244	84.2532	29.6955	74.0115	58.886	48.6413	0.154496	0.750499	0.997309
ENSECAG00000024021	ENSG00000081803	CADPS2	calcium dependent secretion activator 2 [Source:HGNC Symbol;Acc:HGNC:16018]	915.796	351.752	650.644	707.722	689.146	856.574	705.268	601.063	546.961	658.147	-0.102651	0.695811	0.997309
ENSECAG00000008565	ENSG00000170775	GPR37	G protein-coupled receptor 37 [Source:HGNC Symbol;Acc:HGNC:4494]	292.317	267.848	411.707	271.791	233.385	510.2	209.353	303.896	432.586	273.98	0.128618	0.689347	0.997309
ENSECAG00000002716	ENSG00000006459	KDM7A	lysine demethylase 7A [Source:HGNC Symbol;Acc:HGNC:22224]	45.6441	12.9083	94.6558	58.6216	35.2279	33.9353	77.2083	47.0982	33.9727	35.7365	-0.0571633	0.922328	0.997309
ENSECAG00000008838	ENSG00000174469	CNTNAP2	contactin associated protein 2 [Source:HGNC Symbol;Acc:HGNC:13830]	139.846	140.378	200.339	144.955	128.802	245.738	192.278	154.751	147.215	145.924	0.104298	0.714636	0.997309
ENSECAG00000010533	ENSG00000076826	CAMSAP3	calmodulin regulated spectrin associated protein family member 3 [Source:HGNC Symbol;Acc:HGNC:29307]	190.346	151.673	192.069	181.194	164.03	157.975	202.672	171.572	152.877	130.041	-0.136675	0.530691	0.997309
ENSECAG00000037197	ENSG00000123159	GIPC1	GIPC PDZ domain containing family member 1 [Source:HGNC Symbol;Acc:HGNC:1226]	190.346	126.663	147.957	146.021	179.442	124.039	202.672	164.844	154.01	138.975	0.0864933	0.719848	0.997309
ENSECAG00000017517	ENSG00000175536	LIPT2	lipoyl(octanoyl) transferase 2 [Source:HGNC Symbol;Acc:HGNC:37216]	253.471	49.213	133.253	255.803	60.5479	200.101	265.775	122.231	67.9454	175.704	-0.2866	0.613496	0.997309
ENSECAG00000010511	ENSG00000137522	RNF121	ring finger protein 121 [Source:HGNC Symbol;Acc:HGNC:21070]	1160.53	989.908	1076.14	1015.75	1111.88	1042.63	910.167	937.479	1199.24	1133.64	0.0194955	0.893276	0.997309
ENSECAG00000018197	ENSG00000084112	SSH1	slingshot protein phosphatase 1 [Source:HGNC Symbol;Acc:HGNC:30579]	93.2306	74.223	85.4659	69.28	71.5567	81.9128	83.8898	102.046	86.0642	108.202	0.192079	0.489628	0.997309
ENSECAG00000012575	ENSG00000122971	ACADS	acyl-CoA dehydrogenase short chain [Source:HGNC Symbol;Acc:HGNC:90]	101.971	108.107	113.955	102.321	187.148	112.338	61.6182	123.352	99.6533	96.2899	-0.219641	0.487935	0.997309
ENSECAG00000017478	ENSG00000118276	B4GALT6	beta-1,4-galactosyltransferase 6 [Source:HGNC Symbol;Acc:HGNC:929]	196.173	321.902	194.825	227.025	156.324	318.29	239.049	239.977	235.544	261.075	0.061118	0.826289	0.997309
ENSECAG00000026830	ENSG00000188610	FAM72B	family with sequence similarity 72 member B [Source:HGNC Symbol;Acc:HGNC:24805]	182.577	151.673	137.848	203.577	209.166	145.103	279.138	216.428	122.302	162.799	0.0426923	0.887291	0.997309
ENSECAG00000014943	ENSG00000117691	NENF	neudesin neurotrophic factor [Source:HGNC Symbol;Acc:HGNC:30384]	15.5384	8.06771	8.27089	24.5145	25.32	4.68073	20.7869	8.97109	9.05939	4.9634	-0.522465	0.527204	0.997309
ENSECAG00000007165	ENSG00000082512	TRAF5	TNF receptor associated factor 5 [Source:HGNC Symbol;Acc:HGNC:12035]	248.615	371.115	426.41	491.355	239.99	390.841	438.751	383.514	424.659	346.445	0.12229	0.606355	0.997309
ENSECAG00000031736	NA	LOC102150110	T-lymphocyte surface antigen Ly-9	22.3365	7.26094	9.18988	18.1194	3.30261	2.34037	5.19671	3.36416	19.2512	22.8316	-0.512851	0.545105	0.997309
ENSECAG00000007495	ENSG00000173171	MTX1	metaxin 1 [Source:HGNC Symbol;Acc:HGNC:7504]	3436.91	3284.37	3067.58	3957.49	3530.5	3896.71	2906.45	3688.24	3647.54	3776.15	-0.0139037	0.903552	0.997309
ENSECAG00000000614	ENSG00000143376	SNX27	sorting nexin 27 [Source:HGNC Symbol;Acc:HGNC:20073]	341.845	372.728	351.972	367.717	299.437	359.246	249.442	325.202	395.216	371.262	-0.083221	0.646316	0.997309
ENSECAG00000019395	ENSG00000052723	SIKE1	suppressor of IKBKE 1 [Source:HGNC Symbol;Acc:HGNC:26119]	1006.11	1240.81	1272.8	1250.24	806.939	1170.18	867.109	1190.91	1416.66	1120.74	-0.0199466	0.909131	0.997309
ENSECAG00000011430	ENSG00000036549	AC118549.1	zinc finger ZZ-type containing 3 [Source:NCBI gene;Acc:26009]	1031.36	875.347	829.846	900.64	888.403	930.295	801.779	934.115	908.204	908.302	-0.0621107	0.629965	0.997309
ENSECAG00000014173	ENSG00000132485	ZRANB2	zinc finger RANBP2-type containing 2 [Source:HGNC Symbol;Acc:HGNC:13058]	2321.05	2596.19	2595.22	3214.59	2319.54	2422.28	2117.29	2865.14	2858.24	2810.28	-0.0479297	0.673546	0.997309
ENSECAG00000016430	ENSG00000116675	DNAJC6	DnaJ heat shock protein family (Hsp40) member C6 [Source:HGNC Symbol;Acc:HGNC:15469]	691.46	758.365	854.659	1107.41	1168.02	911.572	991.087	553.965	861.775	951.98	0.055743	0.8161	0.997309
ENSECAG00000010862	ENSG00000145901	TNIP1	TNFAIP3 interacting protein 1 [Source:HGNC Symbol;Acc:HGNC:16903]	217.538	217.021	212.286	174.799	236.687	191.91	224.943	188.393	141.553	222.36	-0.108468	0.623855	0.997309
ENSECAG00000020623	ENSG00000132300	PTCD3	pentatricopeptide repeat domain 3 [Source:HGNC Symbol;Acc:HGNC:24717]	8988.98	10354.1	9530.83	8353.04	6450.01	9741.77	5339.99	10334.7	9881.53	10401.3	-0.0997829	0.644047	0.997309
ENSECAG00000019854	ENSG00000116035	VAX2	ventral anterior homeobox 2 [Source:HGNC Symbol;Acc:HGNC:12661]	43.7018	27.4302	33.0836	26.6462	12.1096	36.2757	92.0561	33.6416	12.4567	21.839	0.122532	0.847894	0.997309
ENSECAG00000014076	ENSG00000162927	PUS10	pseudouridine synthase 10 [Source:HGNC Symbol;Acc:HGNC:26505]	351.557	399.352	495.335	299.503	344.573	305.418	346.695	413.792	418.997	319.643	0.0285733	0.885495	0.997309
ENSECAG00000022145	ENSG00000115239	ASB3	ankyrin repeat and SOCS box containing 3 [Source:HGNC Symbol;Acc:HGNC:16013]	648.729	765.626	818.818	703.459	682.54	738.385	688.193	718.809	706.633	721.678	-0.0275361	0.8325	0.997309
ENSECAG00000007795	ENSG00000115216	NRBP1	nuclear receptor binding protein 1 [Source:HGNC Symbol;Acc:HGNC:7993]	2801.77	2387.24	2220.28	2287.31	2861.17	2410.58	2201.92	2583.67	2309.01	2500.56	-0.0542899	0.655669	0.997309
ENSECAG00000015725	ENSG00000084754	HADHA	hydroxyacyl-CoA dehydrogenase trifunctional multienzyme complex subunit alpha [Source:HGNC Symbol;Acc:HGNC:4801]	5261.7	6372.69	5774.92	5872.81	6131.85	6443.03	5129.9	5206.6	6566.93	6115.9	0.0363959	0.784808	0.997309
ENSECAG00000025136	ENSG00000163645	ERICH6	glutamate rich 6 [Source:HGNC Symbol;Acc:HGNC:28602]	15.5384	22.5896	19.2988	12.7902	17.6139	21.0633	17.8173	39.2485	20.3836	17.8682	0.291833	0.599933	0.997309
ENSECAG00000014958	ENSG00000158552	ZFAND2B	zinc finger AN1-type containing 2B [Source:HGNC Symbol;Acc:HGNC:25206]	639.989	659.132	625.831	653.364	843.268	633.069	714.177	678.439	611.509	638.293	0.0118832	0.931864	0.997309
ENSECAG00000014532	ENSG00000111667	USP5	ubiquitin specific peptidase 5 [Source:HGNC Symbol;Acc:HGNC:12628]	484.605	592.17	544.96	554.24	679.238	561.688	377.875	423.884	531.107	590.644	-0.141921	0.490669	0.997309
ENSECAG00000024869	ENSG00000111678	C12orf57	chromosome 12 open reading frame 57 [Source:HGNC Symbol;Acc:HGNC:29521]	1180.92	556.672	901.527	910.233	853.176	1013.38	1041.57	577.514	1070.14	821.939	0.0777409	0.762422	0.997309
ENSECAG00000008029	ENSG00000171681	ATF7IP	activating transcription factor 7 interacting protein [Source:HGNC Symbol;Acc:HGNC:20092]	1309.11	1508.66	1380.32	1409.05	1565.44	1429.96	1310.31	1186.43	1395.15	1204.12	-0.0902969	0.502709	0.997309
ENSECAG00000008550	ENSG00000084463	WBP11	WW domain binding protein 11	3603.94	4174.23	4027.92	4036.36	3340.04	3875.65	2864.13	3393.31	4177.51	4257.6	-0.0841042	0.53751	0.997309
ENSECAG00000011273	ENSG00000139637	C12orf10	chromosome 12 open reading frame 10 [Source:HGNC Symbol;Acc:HGNC:17590]	1489.75	1465.9	1308.64	1333.37	1203.25	1357.41	1232.36	1263.8	1473.28	1331.18	-0.0531343	0.660768	0.997309
ENSECAG00000012166	ENSG00000123384	LRP1	LDL receptor related protein 1 [Source:HGNC Symbol;Acc:HGNC:6692]	173.836	46.7927	70.7621	55.424	329.161	105.316	234.594	48.2196	50.9591	63.5315	0.159592	0.749997	0.997309
ENSECAG00000010520	ENSG00000123297	TSFM	Ts translation elongation factor, mitochondrial [Source:HGNC Symbol;Acc:HGNC:12367]	3924.42	3631.28	3716.39	3616.42	3812.32	3584.27	3816.61	3573.86	3864.96	3527.98	0.00858972	0.921582	0.997309
ENSECAG00000038277	NA	NA	LncRNA	22.3365	12.1016	22.0557	42.6339	35.2279	12.872	31.9227	8.97109	22.6485	22.8316	-0.100464	0.876812	0.997309
ENSECAG00000000565	ENSG00000035681	NSMAF	neutral sphingomyelinase activation associated factor [Source:HGNC Symbol;Acc:HGNC:8017]	979.892	965.705	946.558	948.603	1028.21	994.655	1179.65	860.103	903.674	810.027	-0.0130079	0.923235	0.997309
ENSECAG00000016050	ENSG00000156471	PTDSS1	phosphatidylserine synthase 1 [Source:HGNC Symbol;Acc:HGNC:9587]	2150.13	2281.55	2374.67	2436.53	1950.74	2340.37	1859.68	2315.66	2212.76	2583.95	-0.0753117	0.503369	0.997309
ENSECAG00000009322	ENSG00000180543	TSPYL5	TSPY like 5 [Source:HGNC Symbol;Acc:HGNC:29367]	10.6827	11.2948	4.59494	6.39508	12.1096	9.36146	17.0749	3.36416	2.26485	18.8609	0.30014	0.742665	0.997309
ENSECAG00000011491	ENSG00000176853	FAM91A1	family with sequence similarity 91 member A1 [Source:HGNC Symbol;Acc:HGNC:26306]	528.306	289.631	435.6	742.895	191.552	376.799	813.657	442.948	250.266	438.764	-0.152456	0.715802	0.997309
ENSECAG00000014256	ENSG00000160972	PPP1R16A	protein phosphatase 1 regulatory subunit 16A [Source:HGNC Symbol;Acc:HGNC:14941]	135.961	108.107	130.496	89.5311	139.811	146.273	74.2388	121.11	113.242	129.048	-0.0834666	0.776338	0.997309
ENSECAG00000018093	ENSG00000105220	GPI	glucose-6-phosphate isomerase [Source:HGNC Symbol;Acc:HGNC:4458]	8337.34	12344.4	10344.1	11678.5	11429.2	11027.8	12489.9	8731.11	11157.8	9904.96	0.0464673	0.783098	0.997309
ENSECAG00000017599	ENSG00000189042	ZNF567	zinc finger protein 567 [Source:HGNC Symbol;Acc:HGNC:28696]	337.961	534.083	290.4	332.544	321.455	349.885	608.758	305.017	395.216	204.492	0.0282986	0.916239	0.997309
ENSECAG00000024945	ENSG00000104823	ECH1	enoyl-CoA hydratase 1 [Source:HGNC Symbol;Acc:HGNC:3149]	903.171	963.285	705.783	994.435	985.28	1016.89	1112.84	855.618	979.547	834.844	0.0875256	0.5965	0.997309
ENSECAG00000022127	ENSG00000011422	PLAUR	plasminogen activator, urokinase receptor [Source:HGNC Symbol;Acc:HGNC:9053]	542.874	502.618	450.304	430.602	1076.65	375.629	1287.3	359.965	414.467	339.496	0.206546	0.56543	0.997309
ENSECAG00000017461	ENSG00000039650	PNKP	polynucleotide kinase 3'-phosphatase [Source:HGNC Symbol;Acc:HGNC:9154]	334.076	150.059	201.258	199.313	350.077	325.311	342.983	231.006	184.585	226.331	0.11776	0.646524	0.997309
ENSECAG00000024499	ENSG00000118689	FOXO3	forkhead box O3 [Source:HGNC Symbol;Acc:HGNC:3821]	145.673	135.538	140.605	112.98	128.802	98.2954	161.841	115.503	108.713	117.136	-0.0634981	0.78594	0.997309
ENSECAG00000014701	ENSG00000144118	RALB	RAS like proto-oncogene B [Source:HGNC Symbol;Acc:HGNC:9840]	51.471	133.117	81.7899	70.3459	122.197	127.55	143.281	154.751	75.8724	62.5388	0.229011	0.554764	0.997309
ENSECAG00000034997	ENSG00000173141	MRPL57	mitochondrial ribosomal protein L57 [Source:HGNC Symbol;Acc:HGNC:14514]	76.721	40.3386	34.0026	508.409	64.9514	179.038	827.762	61.6762	32.8403	44.6706	0.387467	0.779147	0.997309
ENSECAG00000009685	ENSG00000150403	TMCO3	transmembrane and coiled-coil domains 3 [Source:HGNC Symbol;Acc:HGNC:20329]	927.45	880.187	974.127	1120.2	951.153	1000.51	950.256	1023.83	1093.92	1028.42	0.0649991	0.569189	0.997309
ENSECAG00000017247	ENSG00000124787	RPP40	ribonuclease P/MRP subunit p40 [Source:HGNC Symbol;Acc:HGNC:20992]	1394.57	1729.72	1364.7	1390.93	1563.24	1576.24	1146.25	1499.29	1752.99	1602.18	0.0531426	0.751407	0.997309
ENSECAG00000038716	NA	NA	LncRNA	34.9615	4.84063	22.0557	30.9095	23.1183	16.3826	42.3161	11.2139	19.2512	15.8829	-0.112046	0.875495	0.997309
ENSECAG00000015119	ENSG00000112137	PHACTR1	Phosphatase and actin regulator 1	68.9518	79.8704	233.423	173.733	132.105	66.7004	223.459	43.7341	130.229	154.858	0.273511	0.579697	0.997309
ENSECAG00000031036	NA	H2AC9	H2A clustered histone 9	181.605	89.5516	311.537	196.116	197.056	105.316	118.04	109.896	336.33	177.69	0.134896	0.741935	0.997309
ENSECAG00000014620	ENSG00000204394	VARS1	valyl-tRNA synthetase 1 [Source:HGNC Symbol;Acc:HGNC:12651]	2876.55	2124.23	2671.5	2047.49	2569.43	2388.34	2016.32	2090.26	2372.43	2406.26	-0.0789912	0.617787	0.997309
ENSECAG00000009501	ENSG00000146122	DAAM2	dishevelled associated activator of morphogenesis 2 [Source:HGNC Symbol;Acc:HGNC:18143]	4.85576	16.1354	26.6507	38.3705	13.2105	19.8931	28.9531	14.578	16.9864	22.8316	0.241533	0.705988	0.997309
ENSECAG00000015579	ENSG00000096092	TMEM14A	transmembrane protein 14A [Source:HGNC Symbol;Acc:HGNC:21076]	1240.16	1034.28	1322.42	1328.04	1359.58	1050.82	1153.67	694.138	1259.26	1249.78	-0.0790681	0.714234	0.997309
ENSECAG00000019037	ENSG00000170899	GSTA4	glutathione S-transferase alpha 4 [Source:HGNC Symbol;Acc:HGNC:4629]	1204.23	1562.72	1327.94	1387.73	1154.81	1314.12	1370.45	1341.18	1540.1	1333.17	0.0583735	0.6467	0.997309
ENSECAG00000010757	ENSG00000163389	POGLUT1	protein O-glucosyltransferase 1 [Source:HGNC Symbol;Acc:HGNC:22954]	310.769	266.235	260.074	245.145	268.613	272.653	209.353	331.93	368.038	223.353	0.0825393	0.728268	0.997309
ENSECAG00000014948	ENSG00000163507	CIP2A	cellular inhibitor of PP2A [Source:HGNC Symbol;Acc:HGNC:29302]	1630.56	1792.65	1660.61	1310.99	1481.77	1745.91	1339.27	1666.38	1662.4	1671.67	0.0144941	0.924815	0.997309
ENSECAG00000007563	ENSG00000108469	RECQL5	RecQ like helicase 5 [Source:HGNC Symbol;Acc:HGNC:9950]	239.874	224.282	216.881	166.272	209.166	194.25	198.217	181.665	175.526	232.287	-0.0836857	0.687412	0.997309
ENSECAG00000011450	ENSG00000196704	AMZ2	archaelysin family metallopeptidase 2 [Source:HGNC Symbol;Acc:HGNC:28041]	1238.22	1578.85	1554.01	1515.63	1181.24	1334.01	1158.12	1514.99	1432.52	1694.5	-0.0528838	0.68897	0.997309
ENSECAG00000000859	ENSG00000186834	HEXIM1	HEXIM P-TEFb complex subunit 1 [Source:HGNC Symbol;Acc:HGNC:24953]	331.163	405.806	301.428	287.779	323.656	256.27	422.419	401.456	310.284	352.401	0.123459	0.566097	0.997309
ENSECAG00000023887	ENSG00000126562	WNK4	WNK lysine deficient protein kinase 4 [Source:HGNC Symbol;Acc:HGNC:14544]	80.6056	48.4063	16.5418	38.3705	36.3288	62.0197	31.9227	30.2774	44.1645	53.6047	-0.167973	0.750969	0.997309
ENSECAG00000012286	ENSG00000278053	DDX52	DExD-box helicase 52 [Source:HGNC Symbol;Acc:HGNC:20038]	1152.76	1436.05	1377.56	1209.74	981.977	1142.1	1037.86	1396.13	1332.86	1263.68	-0.0458653	0.763786	0.997309
ENSECAG00000018925	ENSG00000068097	HEATR6	HEAT repeat containing 6 [Source:HGNC Symbol;Acc:HGNC:24076]	892.488	865.666	982.398	916.628	650.615	841.361	703.783	828.704	1021.45	742.524	-0.102023	0.520138	0.997309
ENSECAG00000035267	ENSG00000274180	NATD1	N-acetyltransferase domain containing 1 [Source:HGNC Symbol;Acc:HGNC:30770]	124.307	113.755	122.225	140.692	110.087	132.231	122.494	122.231	114.375	110.187	-0.114422	0.600653	0.997309
ENSECAG00000026861	ENSG00000214046	SMIM7	small integral membrane protein 7 [Source:HGNC Symbol;Acc:HGNC:28419]	834.219	856.791	813.304	1018.95	853.176	923.274	875.275	931.872	999.93	949.994	0.0799315	0.499991	0.997309
ENSECAG00000009982	ENSG00000106829	TLE4	TLE family member 4, transcriptional corepressor [Source:HGNC Symbol;Acc:HGNC:11840]	228.221	179.91	234.342	289.91	209.166	277.333	192.278	177.179	221.955	235.265	-0.143183	0.51681	0.997309
ENSECAG00000018675	NA	NA	LncRNA	307.855	258.167	299.59	260.067	426.037	310.098	230.14	395.849	279.709	242.214	-0.0548013	0.802396	0.997309
ENSECAG00000010324	ENSG00000086061	DNAJA1	DnaJ heat shock protein family (Hsp40) member A1 [Source:HGNC Symbol;Acc:HGNC:5229]	19470.6	25093.8	21528.2	21627.1	13053	20081.5	18402.3	23734.1	20927.2	24712.8	-0.0443325	0.800963	0.997309
ENSECAG00000011076	ENSG00000048828	FAM120A	family with sequence similarity 120A [Source:HGNC Symbol;Acc:HGNC:13247]	951.729	939.889	1176.3	1062.65	812.443	1042.63	997.769	919.537	969.355	990.694	-0.0572976	0.674939	0.997309
ENSECAG00000037272	ENSG00000132821	VSTM2L	V-set and transmembrane domain containing 2 like [Source:HGNC Symbol;Acc:HGNC:16096]	20.3942	18.5557	21.1367	10.6585	53.9427	4.68073	34.1498	21.3063	0	14.8902	-0.468955	0.618528	0.997309
ENSECAG00000020781	ENSG00000101052	IFT52	intraflagellar transport 52 [Source:HGNC Symbol;Acc:HGNC:15901]	640.96	667.2	597.342	601.137	500.897	589.772	706.753	442.948	611.509	548.952	-0.0470883	0.765531	0.997309
ENSECAG00000004260	ENSG00000197818	SLC9A8	solute carrier family 9 member A8 [Source:HGNC Symbol;Acc:HGNC:20728]	153.442	123.436	99.2507	89.5311	118.894	119.359	106.161	123.352	147.215	99.268	0.0918538	0.719928	0.997309
ENSECAG00000022892	ENSG00000165533	TTC8	tetratricopeptide repeat domain 8 [Source:HGNC Symbol;Acc:HGNC:20087]	59.2402	113.755	156.228	93.7945	131.004	115.848	89.8289	59.4335	105.315	78.4217	-0.10923	0.778988	0.997309
ENSECAG00000039653	ENSG00000066455	GOLGA5	golgin A5 [Source:HGNC Symbol;Acc:HGNC:4428]	1918.02	2204.91	2270.82	2176.46	2683.93	2210.48	1781.73	2016.25	2159.53	2125.33	-0.0602769	0.680207	0.997309
ENSECAG00000005097	ENSG00000119632	IFI27L2	interferon alpha inducible protein 27 like 2 [Source:HGNC Symbol;Acc:HGNC:19753]	36.9038	37.1115	35.8405	14.9219	52.8418	15.2124	52.7095	11.2139	20.3836	42.6852	0.272721	0.660407	0.997309
ENSECAG00000008767	ENSG00000111144	LTA4H	leukotriene A4 hydrolase [Source:HGNC Symbol;Acc:HGNC:6710]	2747.39	3587.71	2945.36	2954.53	2708.14	3044.82	2984.4	3431.44	3517.31	2835.09	0.074648	0.596558	0.997309
ENSECAG00000031146	NA	NA	LncRNA	4.85576	7.26094	8.27089	1.06585	5.50436	4.68073	0	1.12139	10.1918	10.9195	0.334386	0.793013	0.997309
ENSECAG00000019598	ENSG00000164715	LMTK2	lemur tyrosine kinase 2 [Source:HGNC Symbol;Acc:HGNC:17880]	169.952	186.364	142.443	153.482	222.376	127.55	298.44	159.237	144.95	127.063	0.113665	0.692969	0.997309
ENSECAG00000021114	ENSG00000149930	TAOK2	TAO kinase 2 [Source:HGNC Symbol;Acc:HGNC:16835]	493.345	413.067	422.735	535.055	499.796	477.435	503.339	475.468	493.737	358.357	-0.0401378	0.820639	0.997309
ENSECAG00000010013	ENSG00000103226	NOMO3	NODAL modulator 3 [Source:HGNC Symbol;Acc:HGNC:25242]	2009.31	1127.06	1604.55	1258.76	1554.43	1172.52	2551.59	1252.59	1236.61	1178.31	0.0480023	0.83872	0.997309
ENSECAG00000003617	ENSG00000205670	SMIM11A	small integral membrane protein 11A [Source:HGNC Symbol;Acc:HGNC:1293]	1901.51	1653.88	1584.34	2255.33	1905.61	1860.59	1391.98	2014.01	2324.87	2282.17	0.0646898	0.693053	0.997309
ENSECAG00000017351	ENSG00000160447	PKN3	protein kinase N3 [Source:HGNC Symbol;Acc:HGNC:17999]	265.124	157.32	216.881	102.321	135.407	215.314	124.721	183.907	159.672	133.019	-0.202092	0.522129	0.997309
ENSECAG00000006963	ENSG00000148411	NACC2	NACC family member 2 [Source:HGNC Symbol;Acc:HGNC:23846]	586.576	631.702	721.406	819.636	633.001	638.92	631.029	725.537	729.281	773.297	0.0337148	0.768832	0.997309
ENSECAG00000031983	ENSG00000129422	MTUS1	microtubule associated scaffold protein 1 [Source:HGNC Symbol;Acc:HGNC:29789]	934.248	720.447	925.421	1260.9	994.087	1149.12	1069.04	795.063	1024.84	1037.35	0.0635674	0.740409	0.997309
ENSECAG00000034639	NA	NA	LncRNA	28.1634	47.5995	40.4355	28.7779	36.3288	44.4669	29.6955	51.5838	33.9727	41.6925	0.0393843	0.923796	0.997309
ENSECAG00000031176	NA	NA	LncRNA	74.7787	22.5896	61.5722	26.6462	37.4296	85.4233	28.2107	42.6127	44.1645	21.839	-0.238067	0.665372	0.997309
ENSECAG00000037856	ENSG00000132300	PTCD3	pentatricopeptide repeat domain 3 [Source:HGNC Symbol;Acc:HGNC:24717]	6801.95	7912.01	7345.47	6247.99	4883.47	7403.75	3988.11	7687.1	7468.34	7816.36	-0.110983	0.612275	0.997309
ENSECAG00000030526	NA	NA	LncRNA	32.048	30.6573	39.5165	21.3169	40.7323	53.8284	31.1803	24.6705	33.9727	41.6925	0.246008	0.579046	0.997309
ENSECAG00000029351	NA	LOC111772268	Olfactory receptor 5W2-like	13.5961	47.5995	6.43292	22.3828	24.2192	26.9142	29.6955	16.8208	21.5161	36.7291	0.214411	0.749648	0.997309
ENSECAG00000039186	NA	LOC111772268	Olfactory receptor 5W2-like	13.5961	47.5995	6.43292	22.3828	24.2192	26.9142	29.6955	16.8208	21.5161	36.7291	0.214411	0.749648	0.997309
ENSECAG00000038684	NA	LOC111772268	Olfactory receptor 5W2-like	13.5961	47.5995	6.43292	22.3828	24.2192	26.9142	29.6955	16.8208	21.5161	36.7291	0.214411	0.749648	0.997309
ENSECAG00000011806	ENSG00000069424	KCNAB2	potassium voltage-gated channel subfamily A regulatory beta subunit 2 [Source:HGNC Symbol;Acc:HGNC:6229]	9.71152	19.3625	8.27089	21.3169	8.80697	8.19128	0.742388	14.578	19.2512	5.95608	-0.600327	0.503433	0.997309
ENSECAG00000037158	NA	NA	LncRNA	7.76921	10.488	3.67595	7.46093	2.20174	2.34037	8.16626	0	9.05939	1.98536	-0.603349	0.576414	0.997309
ENSECAG00000016938	ENSG00000161929	SCIMP	SLP adaptor and CSK interacting membrane protein [Source:HGNC Symbol;Acc:HGNC:33504]	9.71152	14.5219	9.18988	13.856	19.8157	9.36146	8.90865	11.2139	9.05939	11.9122	-0.3038	0.641186	0.997309
ENSECAG00000009787	ENSG00000124216	SNAI1	snail family transcriptional repressor 1 [Source:HGNC Symbol;Acc:HGNC:11128]	4.85576	1.61354	11.0279	1.06585	4.40349	7.0211	0.742388	2.24277	3.39727	14.8902	-0.216386	0.860972	0.997309
ENSECAG00000038817	ENSG00000099940	SNAP29	synaptosome associated protein 29 [Source:HGNC Symbol;Acc:HGNC:11133]	2502.66	3101.23	2894.81	2193.51	2144.5	2576.74	2749.8	2565.73	2769.91	2858.92	0.0955743	0.476445	0.997309
ENSECAG00000019081	ENSG00000007341	ST7L	suppression of tumorigenicity 7 like [Source:HGNC Symbol;Acc:HGNC:18441]	234.048	237.191	262.831	230.223	200.359	286.695	198.217	313.988	229.882	220.375	-0.0687085	0.756156	0.997309
ENSECAG00000004979	ENSG00000177483	RBM44	RNA binding motif protein 44 [Source:HGNC Symbol;Acc:HGNC:24756]	133.048	107.301	119.468	59.6874	150.819	305.418	214.55	231.006	40.7673	56.5827	-0.0682422	0.873321	0.997309
ENSECAG00000002857	ENSG00000122873	CISD1	CDGSH iron sulfur domain 1 [Source:HGNC Symbol;Acc:HGNC:30880]	433.134	464.7	431.924	559.569	390.809	573.39	365.255	476.589	503.929	514.208	-0.0459797	0.792382	0.997309
ENSECAG00000023307	ENSG00000168887	C2orf68	chromosome 2 open reading frame 68 [Source:HGNC Symbol;Acc:HGNC:34353]	5.82691	8.06771	10.1089	11.7243	5.50436	8.19128	6.68149	3.36416	5.66212	20.8463	-0.0521524	0.947245	0.997309
ENSECAG00000017083	ENSG00000170412	GPRC5C	G protein-coupled receptor class C group 5 member C [Source:HGNC Symbol;Acc:HGNC:13309]	446.73	247.679	319.808	297.371	597.773	299.567	562.73	273.618	242.339	295.819	0.0284993	0.922974	0.997309
ENSECAG00000011332	ENSG00000101353	MROH8	maestro heat like repeat family member 8 [Source:HGNC Symbol;Acc:HGNC:16125]	370.009	264.621	285.805	239.815	421.634	321.8	423.161	321.838	245.736	305.745	0.133368	0.497152	0.997309
ENSECAG00000010815	ENSG00000123146	ADGRE5	adhesion G protein-coupled receptor E5 [Source:HGNC Symbol;Acc:HGNC:1711]	327.278	327.549	305.104	326.149	509.704	393.181	381.587	346.508	306.887	347.438	0.0805751	0.621001	0.997309
ENSECAG00000024696	ENSG00000055044	NOP58	NOP58 ribonucleoprotein [Source:HGNC Symbol;Acc:HGNC:29926]	10764.2	11711.1	10744.8	11762.7	12518	11425.7	11130.6	11604.1	11965.2	12505.8	0.0614377	0.502297	0.997309
ENSECAG00000017400	ENSG00000198742	SMURF1	SMAD specific E3 ubiquitin protein ligase 1 [Source:HGNC Symbol;Acc:HGNC:16807]	41.7595	42.7589	22.9747	45.8314	14.3113	38.616	91.3137	50.4624	52.0915	24.817	0.397769	0.47468	0.997309
ENSECAG00000012952	ENSG00000110066	KMT5B	lysine methyltransferase 5B [Source:HGNC Symbol;Acc:HGNC:24283]	274.836	159.741	123.144	173.733	223.477	223.505	195.99	153.63	163.069	201.514	-0.0476231	0.858576	0.997309
ENSECAG00000011968	ENSG00000065357	DGKA	diacylglycerol kinase alpha [Source:HGNC Symbol;Acc:HGNC:2849]	451.586	390.477	521.066	479.631	400.717	524.242	304.379	524.809	544.696	410.969	-0.0413056	0.852728	0.997309
ENSECAG00000026938	ENSG00000108107	RPL28	ribosomal protein L28 [Source:HGNC Symbol;Acc:HGNC:10330]	12333.6	10698.6	10565.6	12191.2	14035	11162.4	11547.8	11828.4	11995.8	11850.6	0.0231049	0.842067	0.997309
ENSECAG00000004446	ENSG00000140527	WDR93	WD repeat domain 93 [Source:HGNC Symbol;Acc:HGNC:26924]	203.942	263.814	222.395	157.745	182.745	200.101	155.159	195.121	184.585	249.163	-0.106932	0.666646	0.997309
ENSECAG00000036955	NA	NA	LncRNA	20.3942	12.9083	17.4608	6.39508	22.0174	17.5527	8.90865	32.5202	22.6485	11.9122	0.424066	0.524411	0.997309
ENSECAG00000022874	ENSG00000166922	SCG5	secretogranin V [Source:HGNC Symbol;Acc:HGNC:10816]	18.4519	16.9422	6.43292	4.26339	121.096	12.872	7.42388	0	3.39727	10.9195	-0.621198	0.562463	0.997309
ENSECAG00000015262	ENSG00000184481	FOXO4	forkhead box O4 [Source:HGNC Symbol;Acc:HGNC:7139]	14.5673	29.8505	29.4076	6.39508	40.7323	23.4037	39.3465	12.3352	13.5891	14.8902	0.271531	0.663786	0.997309
ENSECAG00000018864	ENSG00000140848	CPNE2	copine 2 [Source:HGNC Symbol;Acc:HGNC:2315]	127.221	137.151	95.5748	105.519	170.635	78.4022	139.569	153.63	105.315	90.3338	-0.0338996	0.911021	0.997309
ENSECAG00000000060	ENSG00000005194	CIAPIN1	cytokine induced apoptosis inhibitor 1 [Source:HGNC Symbol;Acc:HGNC:28050]	2246.27	2617.97	2504.24	2894.84	2138.99	2384.83	2249.43	2282.02	2934.11	2421.15	-0.0157446	0.896076	0.997309
ENSECAG00000000603	ENSG00000102967	DHODH	dihydroorotate dehydrogenase (quinone) [Source:HGNC Symbol;Acc:HGNC:2867]	1118.77	1176.27	1053.16	1047.73	875.193	1159.65	852.261	1189.79	1118.83	1127.68	-0.0662898	0.679826	0.997309
ENSECAG00000020245	ENSG00000103089	FA2H	fatty acid 2-hydroxylase [Source:HGNC Symbol;Acc:HGNC:21197]	16.5096	12.1016	29.4076	11.7243	19.8157	26.9142	12.6206	25.7919	15.8539	13.8975	-0.0441829	0.941933	0.997309
ENSECAG00000022525	ENSG00000109321	AREG	amphiregulin [Source:HGNC Symbol;Acc:HGNC:651]	21.3653	66.962	65.2482	160.943	18.7148	44.4669	27.4683	34.763	146.083	72.4656	0.095957	0.836958	0.997309
ENSECAG00000013661	ENSG00000047662	FAM184B	family with sequence similarity 184 member B [Source:HGNC Symbol;Acc:HGNC:29235]	84.4902	99.2329	120.387	72.4776	33.0261	104.146	62.3606	87.4681	82.667	100.261	-0.142835	0.711768	0.997309
ENSECAG00000024759	ENSG00000126106	TMEM53	transmembrane protein 53 [Source:HGNC Symbol;Acc:HGNC:26186]	510.826	523.595	566.097	553.174	733.181	621.367	555.306	543.872	500.531	514.208	-0.0301119	0.838237	0.997309
ENSECAG00000013445	ENSG00000116863	ADPRS	ADP-ribosylserine hydrolase [Source:HGNC Symbol;Acc:HGNC:21304]	2813.43	2458.23	2349.85	2357.65	2162.11	2701.95	1846.32	2305.57	2618.16	2460.85	-0.0983754	0.533071	0.997309
ENSECAG00000023972	ENSG00000134698	AGO4	argonaute RISC component 4 [Source:HGNC Symbol;Acc:HGNC:18424]	137.904	105.687	182.879	131.099	114.491	129.89	158.871	124.474	114.375	136.99	-0.0191561	0.941601	0.997309
ENSECAG00000020557	ENSG00000162522	KIAA1522	KIAA1522 [Source:HGNC Symbol;Acc:HGNC:29301]	170.923	139.571	150.714	120.441	79.2628	149.783	68.2997	98.682	157.407	162.799	-0.213356	0.534214	0.997309
ENSECAG00000011831	ENSG00000164066	INTU	inturned planar cell polarity protein [Source:HGNC Symbol;Acc:HGNC:29239]	155.384	96.0058	100.17	99.1237	104.583	119.359	72.754	102.046	143.818	106.217	-0.0334736	0.915273	0.997309
ENSECAG00000009554	ENSG00000075303	SLC25A40	solute carrier family 25 member 40 [Source:HGNC Symbol;Acc:HGNC:29680]	82.5479	101.653	150.714	144.955	72.6575	119.359	115.812	165.965	112.11	83.3851	-0.0434419	0.899362	0.997309
ENSECAG00000023410	ENSG00000157741	UBN2	ubinuclein 2 [Source:HGNC Symbol;Acc:HGNC:21931]	80.6056	116.175	105.684	141.758	105.684	65.5302	167.78	97.5606	87.1967	104.231	0.0221457	0.949655	0.997309
ENSECAG00000021529	ENSG00000106462	EZH2	enhancer of zeste 2 polycomb repressive complex 2 subunit [Source:HGNC Symbol;Acc:HGNC:3527]	1280.95	806.771	1052.24	1449.55	733.181	1247.41	1681.51	1143.81	716.824	955.95	-0.148079	0.615025	0.997309
ENSECAG00000030644	ENSG00000187867	PALM3	paralemmin 3 [Source:HGNC Symbol;Acc:HGNC:33274]	51.471	38.725	41.3545	63.9508	46.2366	81.9128	50.4824	70.6473	46.4294	50.6267	0.026511	0.939683	0.997309
ENSECAG00000024804	NA	NA	Protein coding gene	256.384	670.427	443.871	602.203	609.883	282.014	562.73	586.485	640.952	368.284	0.146055	0.667437	0.997309
ENSECAG00000007221	ENSG00000120370	GORAB	golgin, RAB6 interacting [Source:HGNC Symbol;Acc:HGNC:25676]	181.605	233.964	297.752	185.457	153.021	182.549	233.11	167.087	176.658	181.66	-0.132029	0.562087	0.997309
ENSECAG00000013112	ENSG00000121931	LRIF1	ligand dependent nuclear receptor interacting factor 1 [Source:HGNC Symbol;Acc:HGNC:30299]	269.98	349.332	202.177	414.614	375.397	353.395	423.161	308.381	233.279	330.562	-0.0301057	0.907938	0.997309
ENSECAG00000006458	ENSG00000197780	TAF13	TATA-box binding protein associated factor 13 [Source:HGNC Symbol;Acc:HGNC:11546]	303.97	455.019	405.274	405.022	250.999	395.522	345.21	423.884	446.175	410.969	0.0690242	0.73255	0.997309
ENSECAG00000006769	ENSG00000113312	TTC1	tetratricopeptide repeat domain 1 [Source:HGNC Symbol;Acc:HGNC:12391]	3094.09	3882.99	3505.94	3599.36	3148.49	4038.3	2523.38	3672.54	4437.97	3842.66	0.0655329	0.707023	0.997309
ENSECAG00000021921	ENSG00000085365	SCAMP1	secretory carrier membrane protein 1 [Source:HGNC Symbol;Acc:HGNC:10563]	133.048	143.605	163.58	155.614	104.583	128.72	158.129	126.717	139.288	166.77	0.0204452	0.923354	0.997309
ENSECAG00000042823	NA	NA	Protein coding gene	24.2788	13.7151	45.9494	20.2511	7.7061	23.4037	20.7869	42.6127	21.5161	27.795	0.0433568	0.945038	0.997309
ENSECAG00000005863	ENSG00000163931	TKT	transketolase [Source:HGNC Symbol;Acc:HGNC:11834]	25283	25705.3	23774.2	22663.1	28209.8	22770.6	22059.3	22249.4	23398.1	25783.9	-0.0493043	0.687358	0.997309
ENSECAG00000022421	ENSG00000114779	ABHD14B	abhydrolase domain containing 14B [Source:HGNC Symbol;Acc:HGNC:28235]	191.317	160.547	124.063	106.585	145.315	134.571	140.311	68.4046	168.731	153.865	0.0494679	0.874214	0.997309
ENSECAG00000022063	ENSG00000011198	ABHD5	abhydrolase domain containing 5 [Source:HGNC Symbol;Acc:HGNC:21396]	1796.63	2014.51	1655.1	1542.28	1328.75	2356.75	1122.49	1835.71	2221.82	1943.67	0.057614	0.811795	0.997309
ENSECAG00000000690	ENSG00000076242	MLH1	mutL homolog 1 [Source:HGNC Symbol;Acc:HGNC:7127]	597.258	922.14	781.14	637.376	868.588	689.238	565.699	730.022	700.97	751.458	-0.080554	0.688372	0.997309
ENSECAG00000001583	ENSG00000135931	ARMC9	armadillo repeat containing 9 [Source:HGNC Symbol;Acc:HGNC:20730]	264.153	246.065	218.719	286.713	252.1	251.589	267.26	224.277	254.795	245.192	-0.0358055	0.839952	0.997309
ENSECAG00000016487	ENSG00000131100	ATP6V1E1	ATPase H+ transporting V1 subunit E1 [Source:HGNC Symbol;Acc:HGNC:857]	3487.41	4016.11	4202.53	4861.33	3177.12	4092.13	2983.66	3729.73	4533.09	4438.27	-0.0670555	0.604483	0.997309
ENSECAG00000005303	ENSG00000078246	TULP3	TUB like protein 3 [Source:HGNC Symbol;Acc:HGNC:12425]	279.692	248.486	290.4	144.955	320.354	216.484	247.215	270.254	176.658	212.433	-0.0757062	0.759005	0.997309
ENSECAG00000017791	ENSG00000066084	DIP2B	disco interacting protein 2 homolog B [Source:HGNC Symbol;Acc:HGNC:29284]	466.153	463.893	305.104	180.128	288.428	362.757	296.213	326.323	360.111	363.321	0.0758156	0.778473	0.997309
ENSECAG00000004651	ENSG00000127314	RAP1B	RAP1B, member of RAS oncogene family [Source:HGNC Symbol;Acc:HGNC:9857]	2281.24	843.883	1609.15	3286	944.548	1830.17	3883.43	1633.86	1053.15	1817.6	-0.0571611	0.927587	0.997309
ENSECAG00000019294	ENSG00000197863	ZNF790	zinc finger protein 790 [Source:HGNC Symbol;Acc:HGNC:33114]	202.971	278.336	245.37	191.852	126.6	149.783	233.11	322.959	283.106	150.887	0.105703	0.736467	0.997309
ENSECAG00000017905	ENSG00000090006	LTBP4	latent transforming growth factor beta binding protein 4 [Source:HGNC Symbol;Acc:HGNC:6717]	17.4807	8.87448	12.8658	1.06585	12.1096	11.7018	2.22716	7.8497	10.1918	17.8682	0.0961327	0.919925	0.997309
ENSECAG00000019196	ENSG00000187550	SBK2	SH3 domain binding kinase family member 2 [Source:HGNC Symbol;Acc:HGNC:34416]	64.096	25.8167	64.3292	46.8972	110.087	30.4248	40.0889	21.3063	32.8403	54.5974	-0.359633	0.526703	0.997309
ENSECAG00000019782	ENSG00000132424	PNISR	PNN interacting serine and arginine rich protein [Source:HGNC Symbol;Acc:HGNC:21222]	1416.91	1664.37	1597.2	1795.95	1542.32	1648.79	1599.85	1795.34	1692.97	1561.49	0.0211335	0.858561	0.997309
ENSECAG00000016887	ENSG00000081087	OSTM1	osteoclastogenesis associated transmembrane protein 1 [Source:HGNC Symbol;Acc:HGNC:21652]	229.192	276.723	346.459	533.989	914.824	279.674	558.276	297.167	258.193	295.819	-0.0276887	0.945424	0.997309
ENSECAG00000021078	ENSG00000115290	GRB14	growth factor receptor bound protein 14 [Source:HGNC Symbol;Acc:HGNC:4565]	136.932	125.856	121.306	124.704	250.999	115.848	280.623	153.63	104.183	109.195	0.223394	0.504149	0.997309
ENSECAG00000011753	ENSG00000187231	SESTD1	SEC14 and spectrin domain containing 1 [Source:HGNC Symbol;Acc:HGNC:18379]	322.422	261.394	283.967	238.75	306.042	285.525	317.742	241.098	240.074	329.57	0.0469514	0.813369	0.997309
ENSECAG00000015914	ENSG00000023228	NDUFS1	NADH:ubiquinone oxidoreductase core subunit S1 [Source:HGNC Symbol;Acc:HGNC:7707]	15845.3	19229.4	18512.1	17945.7	16737.7	18560.3	13414.2	14828.1	18678.2	19916.1	-0.0585083	0.685064	0.997309
ENSECAG00000008439	ENSG00000189403	HMGB1	High mobility group box 1	47232.9	53484.9	51352.1	51984.5	45591.5	54443.9	44870.7	59729.5	55391.4	56714.8	0.0564245	0.637814	0.997309
ENSECAG00000038223	ENSG00000286522	H3C2	H3 clustered histone 2	262.211	232.35	353.81	297.371	319.253	208.293	175.946	288.196	296.695	263.06	-0.166237	0.503502	0.997309
ENSECAG00000007872	ENSG00000137310	TCF19	transcription factor 19 [Source:HGNC Symbol;Acc:HGNC:11629]	638.047	715.606	839.955	617.125	588.966	741.896	573.866	653.768	741.738	805.063	0.0340356	0.839641	0.997309
ENSECAG00000024048	ENSG00000163659	TIPARP	TCDD inducible poly(ADP-ribose) polymerase [Source:HGNC Symbol;Acc:HGNC:23696]	662.325	605.885	361.162	459.38	489.888	413.075	564.215	616.762	465.426	489.391	-0.0554719	0.802581	0.997309
ENSECAG00000025504	ENSG00000252448	SNORA63	Small nucleolar RNA SNORA63	42.7307	68.5756	34.0026	85.2677	41.8331	47.9775	54.9367	57.1907	43.0321	70.4803	-0.159984	0.676174	0.997309
ENSECAG00000019106	ENSG00000173226	IQCB1	IQ motif containing B1 [Source:HGNC Symbol;Acc:HGNC:28949]	772.066	1069.78	914.393	752.488	808.04	876.467	1031.18	948.693	733.811	915.251	0.0414364	0.814698	0.997309
ENSECAG00000015401	ENSG00000171298	GAA	glucosidase alpha, acid [Source:HGNC Symbol;Acc:HGNC:4065]	652.614	494.551	567.016	423.141	652.817	665.834	377.133	537.144	493.737	560.864	-0.112273	0.593654	0.997309
ENSECAG00000019803	ENSG00000108479	GALK1	galactokinase 1 [Source:HGNC Symbol;Acc:HGNC:4118]	4511.97	3572.38	3742.12	3619.61	4196.52	4241.91	3306.59	3508.82	4229.6	3423.75	-0.0453356	0.750126	0.997309
ENSECAG00000021398	ENSG00000108840	HDAC5	histone deacetylase 5 [Source:HGNC Symbol;Acc:HGNC:14068]	342.817	254.94	374.028	228.091	472.274	373.288	420.191	255.676	254.795	199.529	-0.0254437	0.915315	0.997309
ENSECAG00000002521	ENSG00000204815	TTC25	tetratricopeptide repeat domain 25 [Source:HGNC Symbol;Acc:HGNC:25280]	2656.1	2620.39	2760.64	1824.73	2522.1	2693.76	2227.16	2109.33	2410.93	2166.03	-0.040175	0.781122	0.997309
ENSECAG00000035031	ENSG00000170315	UBB	ubiquitin B [Source:HGNC Symbol;Acc:HGNC:12463]	167027	175841	163616	176291	163599	170858	182402	176716	173251	177981	0.0452517	0.596847	0.997309
ENSECAG00000010782	ENSG00000099330	OCEL1	occludin/ELL domain containing 1 [Source:HGNC Symbol;Acc:HGNC:26221]	68.9518	74.223	56.9773	52.2265	111.188	35.1055	153.674	47.0982	43.0321	52.612	0.168929	0.717581	0.997309
ENSECAG00000009442	ENSG00000064490	RFXANK	regulatory factor X associated ankyrin containing protein [Source:HGNC Symbol;Acc:HGNC:9987]	732.248	798.704	645.13	713.051	778.316	678.706	583.517	677.317	723.619	758.407	-0.0852968	0.57205	0.997309
ENSECAG00000029122	ENSG00000081377	CDC14B	cell division cycle 14B [Source:HGNC Symbol;Acc:HGNC:1719]	177.721	137.958	180.122	132.165	304.941	139.252	210.096	237.734	131.361	159.821	0.11648	0.686486	0.997309
ENSECAG00000019783	ENSG00000147955	SIGMAR1	sigma non-opioid intracellular receptor 1 [Source:HGNC Symbol;Acc:HGNC:8157]	11170.2	9783.72	10930.4	11728.6	12045.7	11031.3	11156.6	10021.8	10331.1	12161.3	-0.00729333	0.948667	0.997309
ENSECAG00000009488	ENSG00000165025	SYK	spleen associated tyrosine kinase [Source:HGNC Symbol;Acc:HGNC:11491]	19.423	13.7151	17.4608	7.46093	33.0261	12.872	18.5597	21.3063	6.79454	15.8829	-0.0438546	0.944635	0.997309
ENSECAG00000026939	ENSG00000101003	GINS1	GINS complex subunit 1 [Source:HGNC Symbol;Acc:HGNC:28980]	803.142	977	905.203	851.611	821.25	993.485	599.107	693.017	1143.75	893.412	0.0202951	0.923613	0.997309
ENSECAG00000018628	ENSG00000100991	TRPC4AP	transient receptor potential cation channel subfamily C member 4 associated protein [Source:HGNC Symbol;Acc:HGNC:16181]	2253.07	1991.92	2385.69	1932.38	2134.59	2481.96	1732.73	1497.05	2301.09	2127.31	-0.0445067	0.811299	0.997309
ENSECAG00000023757	ENSG00000197296	FITM2	fat storage inducing transmembrane protein 2 [Source:HGNC Symbol;Acc:HGNC:16135]	142.759	154.093	158.066	168.404	67.1532	131.06	69.0421	117.746	194.777	219.382	-0.115221	0.713139	0.997309
ENSECAG00000023735	ENSG00000139351	SYCP3	synaptonemal complex protein 3 [Source:HGNC Symbol;Acc:HGNC:18130]	159.269	140.378	148.876	190.787	168.433	234.037	149.22	142.416	186.85	115.151	-0.0384848	0.887932	0.997309
ENSECAG00000017563	ENSG00000196419	XRCC6	X-ray repair cross complementing 6 [Source:HGNC Symbol;Acc:HGNC:4055]	1665.53	2052.43	1770.89	1791.69	1541.22	1755.27	1954.71	1543.03	1891.15	1750.09	0.0236029	0.84798	0.997309
ENSECAG00000000184	ENSG00000107175	CREB3	cAMP responsive element binding protein 3 [Source:HGNC Symbol;Acc:HGNC:2347]	2800.8	2871.3	3136.51	3215.66	2973.45	3016.73	2747.58	3028.86	3177.58	3431.69	0.0382614	0.665551	0.997309
ENSECAG00000012451	ENSG00000059769	DNAJC25	DnaJ heat shock protein family (Hsp40) member C25 [Source:HGNC Symbol;Acc:HGNC:34187]	600.172	469.541	556.907	1299.27	384.204	547.646	1825.53	583.121	457.499	611.491	0.17227	0.789399	0.997309
ENSECAG00000018213	ENSG00000148331	ASB6	ankyrin repeat and SOCS box containing 6 [Source:HGNC Symbol;Acc:HGNC:17181]	473.922	358.206	360.243	336.808	431.542	321.8	334.074	284.832	377.097	351.409	-0.122605	0.528245	0.997309
ENSECAG00000015649	ENSG00000130717	UCK1	uridine-cytidine kinase 1 [Source:HGNC Symbol;Acc:HGNC:14859]	254.442	196.045	181.041	197.182	275.218	228.186	184.855	127.838	227.617	186.624	-0.0704456	0.789233	0.997309
ENSECAG00000036878	ENSG00000182154	MRPL41	mitochondrial ribosomal protein L41 [Source:HGNC Symbol;Acc:HGNC:14492]	814.796	106.494	309.699	1288.61	179.442	397.862	1400.14	306.138	137.023	413.947	-0.40135	0.693447	0.997309
ENSECAG00000003017	ENSG00000185900	POMK	protein O-mannose kinase [Source:HGNC Symbol;Acc:HGNC:26267]	352.528	227.509	284.886	312.293	354.481	300.737	278.395	407.063	374.832	271.994	0.125115	0.580351	0.997309
ENSECAG00000033628	NA	NA	LncRNA	136.932	75.8365	103.846	106.585	106.785	154.464	66.0725	125.595	151.745	83.3851	0.0532939	0.883268	0.997309
ENSECAG00000007619	ENSG00000121653	MAPK8IP1	mitogen-activated protein kinase 8 interacting protein 1 [Source:HGNC Symbol;Acc:HGNC:6882]	36.9038	4.03386	13.7848	14.9219	2.20174	28.0844	36.377	2.24277	12.4567	10.9195	-0.105507	0.91425	0.997309
ENSECAG00000000715	ENSG00000110031	LPXN	leupaxin [Source:HGNC Symbol;Acc:HGNC:14061]	6.79806	54.8604	16.5418	18.1194	14.3113	31.5949	20.0445	45.9768	22.6485	33.7511	0.167365	0.812609	0.997309
ENSECAG00000006755	ENSG00000167994	RAB3IL1	RAB3A interacting protein like 1 [Source:HGNC Symbol;Acc:HGNC:9780]	602.114	337.23	430.086	710.92	413.928	379.139	1012.62	307.26	351.051	451.669	-0.0455177	0.904687	0.997309
ENSECAG00000010196	ENSG00000110719	TCIRG1	T cell immune regulator 1, ATPase H+ transporting V0 subunit a3 [Source:HGNC Symbol;Acc:HGNC:11647]	634.162	486.483	478.793	292.042	487.686	387.33	255.381	444.069	512.988	495.347	-0.0761556	0.791977	0.997309
ENSECAG00000022214	ENSG00000162687	KCNT2	potassium sodium-activated channel subfamily T member 2 [Source:HGNC Symbol;Acc:HGNC:18866]	46.6153	45.986	105.684	85.2677	2.20174	113.508	0	159.237	104.183	112.173	-0.0964284	0.947228	0.997309
ENSECAG00000019509	ENSG00000197081	IGF2R	insulin like growth factor 2 receptor [Source:HGNC Symbol;Acc:HGNC:5467]	1784.98	2204.1	1927.12	1933.45	2665.21	2051.33	2367.47	2239.41	1685.05	1967.49	0.0211243	0.886441	0.997309
ENSECAG00000032686	NA	NA	LncRNA	4.85576	3.22709	11.9468	0	9.90784	7.0211	2.22716	10.0925	4.5297	6.94876	0.31773	0.782292	0.997309
ENSECAG00000043008	NA	NA	LncRNA	15.5384	4.84063	14.7038	19.1852	2.20174	12.872	3.71194	14.578	13.5891	11.9122	-0.492733	0.545306	0.997309
ENSECAG00000021670	ENSG00000099998	GGT5	gamma-glutamyltransferase 5 [Source:HGNC Symbol;Acc:HGNC:4260]	17.4807	8.06771	12.8658	6.39508	9.90784	7.0211	14.1054	15.6994	2.26485	5.95608	-0.561329	0.484941	0.997309
ENSECAG00000000101	ENSG00000148832	PAOX	polyamine oxidase [Source:HGNC Symbol;Acc:HGNC:20837]	208.798	129.89	100.17	49.0289	160.727	127.55	114.328	107.653	97.3885	91.3265	-0.0448652	0.880396	0.997309
ENSECAG00000031485	ENSG00000148803	FUOM	fucose mutarotase [Source:HGNC Symbol;Acc:HGNC:24733]	3539.85	3056.05	2883.78	3001.42	4759.07	3111.52	2749.06	3194.83	3652.07	3388.02	0.0745574	0.673282	0.997309
ENSECAG00000032620	NA	LOC100146619	Homeobox protein MSX-3-like	27.1922	29.0438	23.8937	1.06585	18.7148	18.7229	17.8173	12.3352	5.66212	18.8609	-0.156402	0.844411	0.997309
ENSECAG00000017458	ENSG00000176171	BNIP3	BCL2 interacting protein 3 [Source:HGNC Symbol;Acc:HGNC:1084]	13919.5	14458.1	13395.2	13209	13167.5	16958.3	14743.1	16820.8	12894.9	15178.1	0.0622031	0.624987	0.997309
ENSECAG00000012266	ENSG00000107949	BCCIP	BRCA2 and CDKN1A interacting protein [Source:HGNC Symbol;Acc:HGNC:978]	5951.22	7228.67	6245.44	6667.94	5621.05	7349.92	5734.2	7443.76	7008.57	6599.33	0.0183802	0.895552	0.997309
ENSECAG00000007838	ENSG00000203791	EEF1AKMT2	EEF1A lysine methyltransferase 2 [Source:HGNC Symbol;Acc:HGNC:33787]	225.307	320.288	257.317	279.252	206.964	290.205	278.395	328.566	296.695	307.731	0.13657	0.502105	0.997309
ENSECAG00000014873	ENSG00000065154	OAT	ornithine aminotransferase [Source:HGNC Symbol;Acc:HGNC:8091]	8218.86	11075.4	10298.2	10376	5242.35	11031.3	4524.11	9902.96	13154.2	11529	-0.040367	0.881154	0.997309
ENSECAG00000014908	ENSG00000107679	PLEKHA1	pleckstrin homology domain containing A1 [Source:HGNC Symbol;Acc:HGNC:14335]	1615.03	1035.89	1357.35	1840.72	1232.98	1412.41	2885.66	1540.78	1033.9	1492.99	0.140614	0.647106	0.997309
ENSECAG00000013960	ENSG00000066468	FGFR2	fibroblast growth factor receptor 2 [Source:HGNC Symbol;Acc:HGNC:3689]	493.345	400.159	619.398	661.891	519.611	518.391	834.444	493.41	464.294	581.71	0.131958	0.592932	0.997309
ENSECAG00000014941	ENSG00000198825	INPP5F	inositol polyphosphate-5-phosphatase F [Source:HGNC Symbol;Acc:HGNC:17054]	60.2114	121.016	84.5469	140.692	108.986	79.5724	148.478	104.289	60.0185	103.239	-0.0637756	0.869066	0.997309
ENSECAG00000023764	ENSG00000198873	GRK5	G protein-coupled receptor kinase 5 [Source:HGNC Symbol;Acc:HGNC:4544]	421.48	283.177	330.836	315.491	416.129	354.565	187.082	464.254	358.978	505.274	-0.0219053	0.937348	0.997309
ENSECAG00000019024	ENSG00000165669	FAM204A	family with sequence similarity 204 member A [Source:HGNC Symbol;Acc:HGNC:25794]	1324.65	1208.54	1264.53	1600.9	1477.37	1304.75	1349.66	1599.1	1387.22	1213.05	-0.0185811	0.896549	0.997309
ENSECAG00000016231	ENSG00000165868	HSPA12A	heat shock protein family A (Hsp70) member 12A [Source:HGNC Symbol;Acc:HGNC:19022]	1.9423	17.749	10.1089	1.06585	2.20174	16.3826	2.22716	1.12139	5.66212	0	-0.804773	0.570566	0.997309
ENSECAG00000022579	ENSG00000108039	XPNPEP1	X-prolyl aminopeptidase 1 [Source:HGNC Symbol;Acc:HGNC:12822]	6135.74	6436.42	6751.81	5834.44	6529.27	6300.26	6778.74	5932.13	6605.43	5956.08	0.0552724	0.540911	0.997309
ENSECAG00000017183	ENSG00000156374	PCGF6	polycomb group ring finger 6 [Source:HGNC Symbol;Acc:HGNC:21156]	367.095	443.724	444.79	384.771	324.757	351.055	389.011	551.722	312.549	423.874	-0.0920352	0.678385	0.997309
ENSECAG00000018159	ENSG00000148842	CNNM2	cyclin and CBS domain divalent metal cation transport mediator 2 [Source:HGNC Symbol;Acc:HGNC:103]	495.287	399.352	308.78	313.359	538.326	376.799	387.526	329.688	338.595	408.984	-0.0335141	0.871018	0.997309
ENSECAG00000019593	ENSG00000077150	NFKB2	nuclear factor kappa B subunit 2 [Source:HGNC Symbol;Acc:HGNC:7795]	156.355	148.446	115.793	98.0579	220.174	76.0619	226.428	108.774	98.5209	125.078	0.112875	0.751466	0.997309
ENSECAG00000016333	ENSG00000095485	CWF19L1	CWF19 like cell cycle control factor 1 [Source:HGNC Symbol;Acc:HGNC:25613]	1454.79	1634.52	1624.77	1669.12	1539.02	1449.86	1296.95	1648.44	1679.38	1490.01	-0.06685	0.591456	0.997309
ENSECAG00000000095	ENSG00000120053	GOT1	glutamic-oxaloacetic transaminase 1 [Source:HGNC Symbol;Acc:HGNC:4432]	7235.08	9519.9	8091.69	8403.13	5452.62	9123.91	4453.58	7567.11	10026.5	7831.25	-0.114077	0.62117	0.997309
ENSECAG00000041844	ENSG00000165886	UBTD1	ubiquitin domain containing 1 [Source:HGNC Symbol;Acc:HGNC:25683]	56.3268	34.6912	77.195	94.8603	62.7497	47.9775	40.0889	67.2832	66.813	64.5242	-0.175411	0.625391	0.997309
ENSECAG00000013623	ENSG00000155629	PIK3AP1	phosphoinositide-3-kinase adaptor protein 1 [Source:HGNC Symbol;Acc:HGNC:30034]	371.951	272.689	274.777	408.219	213.569	209.463	380.102	217.549	275.179	312.694	-0.183963	0.476797	0.997309
ENSECAG00000017012	ENSG00000171862	PTEN	Phosphatase and tensin homolog	364.182	426.782	429.167	495.619	372.095	569.879	400.147	490.046	361.243	486.413	-0.0560499	0.754195	0.997309
ENSECAG00000017837	ENSG00000107984	DKK1	dickkopf WNT signaling pathway inhibitor 1 [Source:HGNC Symbol;Acc:HGNC:2891]	62.1537	58.0875	105.684	101.255	331.362	56.1688	194.506	61.6762	47.5618	24.817	-0.391814	0.530602	0.997309
ENSECAG00000008002	ENSG00000151151	IPMK	inositol polyphosphate multikinase [Source:HGNC Symbol;Acc:HGNC:20739]	127.221	89.5516	155.309	133.231	97.9776	133.401	109.131	139.052	138.156	124.085	0.0201424	0.938859	0.997309
ENSECAG00000006268	ENSG00000108091	CCDC6	coiled-coil domain containing 6 [Source:HGNC Symbol;Acc:HGNC:18782]	265.124	225.896	224.233	279.252	289.529	306.588	200.445	183.907	264.987	247.177	-0.091614	0.685235	0.997309
ENSECAG00000010245	ENSG00000138311	ZNF365	zinc finger protein 365 [Source:HGNC Symbol;Acc:HGNC:18194]	92.2594	116.175	108.441	38.3705	29.7235	45.6371	72.0116	84.104	49.8267	79.4144	-0.228541	0.608474	0.997309
ENSECAG00000009192	ENSG00000122862	SRGN	serglycin [Source:HGNC Symbol;Acc:HGNC:9361]	35.9326	110.528	94.6558	93.7945	70.4558	104.146	186.339	150.266	46.4294	61.5461	0.207052	0.689419	0.997309
ENSECAG00000010479	ENSG00000156515	HK1	hexokinase 1 [Source:HGNC Symbol;Acc:HGNC:4922]	6341.62	6338	5896.23	5396.38	6826.5	5793.57	6540.44	5922.04	5858.03	5881.63	0.0273245	0.775671	0.997309
ENSECAG00000013543	ENSG00000099282	TSPAN15	tetraspanin 15 [Source:HGNC Symbol;Acc:HGNC:23298]	46.6153	72.6094	60.6532	78.8726	24.2192	40.9564	66.0725	66.1618	64.5482	70.4803	0.0347005	0.923551	0.997309
ENSECAG00000009682	ENSG00000166228	PCBD1	pterin-4 alpha-carbinolamine dehydratase 1 [Source:HGNC Symbol;Acc:HGNC:8646]	1143.05	964.898	1032.02	1174.56	917.026	1185.4	963.619	1396.13	1212.83	1010.55	0.0262756	0.880189	0.997309
ENSECAG00000013554	ENSG00000138279	ANXA7	annexin A7 [Source:HGNC Symbol;Acc:HGNC:545]	7390.46	8818.01	8915.1	8218.74	7542.07	8750.63	7648.82	7749.9	9198.68	8358.36	0.036689	0.744794	0.997309
ENSECAG00000006300	ENSG00000196968	FUT11	fucosyltransferase 11 [Source:HGNC Symbol;Acc:HGNC:19233]	79.6344	83.0974	56.0583	65.0166	89.1706	81.9128	105.419	98.682	58.886	74.451	0.136613	0.640563	0.997309
ENSECAG00000008103	ENSG00000185009	AP3M1	adaptor related protein complex 3 subunit mu 1 [Source:HGNC Symbol;Acc:HGNC:569]	2433.71	2828.54	2704.58	2689.13	2037.71	2765.14	1857.45	2811.32	3064.34	2786.45	-0.0215113	0.897927	0.997309
ENSECAG00000004117	NA	NA	Pseudogene	221.423	338.844	238.018	317.622	315.95	266.802	365.997	328.566	261.59	312.694	0.126405	0.569448	0.997309
ENSECAG00000031349	NA	5S_rRNA	5S ribosomal RNA	124.307	20.1693	129.577	165.206	222.376	42.1266	152.932	242.219	104.183	60.5535	0.059498	0.924786	0.997309
ENSECAG00000016615	ENSG00000116962	NID1	nidogen 1 [Source:HGNC Symbol;Acc:HGNC:7821]	88.3748	77.45	31.2456	95.9262	18.7148	162.655	48.2552	118.867	125.699	33.7511	0.12762	0.844869	0.997309
ENSECAG00000006981	ENSG00000143669	LYST	lysosomal trafficking regulator [Source:HGNC Symbol;Acc:HGNC:1968]	100.029	116.175	141.524	105.519	247.696	84.2532	236.079	151.387	90.5939	48.6413	-0.0355916	0.933832	0.997309
ENSECAG00000023673	ENSG00000059588	TARBP1	TAR (HIV-1) RNA binding protein 1 [Source:HGNC Symbol;Acc:HGNC:11568]	185.49	336.424	235.261	299.503	227.88	236.377	350.407	284.832	242.339	219.382	0.0276532	0.916164	0.997309
ENSECAG00000016510	ENSG00000182118	FAM89A	family with sequence similarity 89 member A [Source:HGNC Symbol;Acc:HGNC:25057]	69.9229	25.8167	33.0836	29.8437	38.5305	54.9986	93.5408	34.763	16.9864	21.839	-0.107651	0.834997	0.997309
ENSECAG00000008480	ENSG00000107643	MAPK8	mitogen-activated protein kinase 8 [Source:HGNC Symbol;Acc:HGNC:6881]	420.509	297.699	461.332	639.508	402.919	403.713	864.139	468.739	319.344	475.494	0.153464	0.647066	0.997309
ENSECAG00000041313	NA	NA	LncRNA	17.4807	8.06771	13.7848	12.7902	22.0174	32.7651	6.68149	25.7919	13.5891	9.9268	-0.100255	0.87759	0.997309
ENSECAG00000034056	ENSG00000136379	ABHD17C	abhydrolase domain containing 17C [Source:HGNC Symbol;Acc:HGNC:26925]	210.74	193.625	179.203	240.881	263.108	184.889	242.761	234.37	156.275	204.492	-0.0963542	0.658326	0.997309
ENSECAG00000017879	ENSG00000166965	RCCD1	RCC1 domain containing 1 [Source:HGNC Symbol;Acc:HGNC:30457]	42.7307	29.8505	42.2735	45.8314	28.6227	33.9353	44.5433	34.763	36.2376	34.7438	-0.0931615	0.807145	0.997309
ENSECAG00000025016	ENSG00000184056	VPS33B	VPS33B late endosome and lysosome associated [Source:HGNC Symbol;Acc:HGNC:12712]	319.509	338.037	327.16	247.276	344.573	299.567	291.016	298.289	358.978	320.636	0.115888	0.502773	0.997309
ENSECAG00000010914	ENSG00000131873	CHSY1	chondroitin sulfate synthase 1 [Source:HGNC Symbol;Acc:HGNC:17198]	81.5767	143.605	84.5469	68.2142	133.205	37.4458	144.766	82.9826	67.9454	69.4876	-0.0522189	0.902059	0.997309
ENSECAG00000016488	ENSG00000117906	RCN2	reticulocalbin 2 [Source:HGNC Symbol;Acc:HGNC:9935]	493.345	308.187	415.383	796.187	354.481	443.499	902.743	509.109	338.595	482.442	0.0446249	0.902091	0.997309
ENSECAG00000022321	ENSG00000173517	PEAK1	pseudopodium enriched atypical kinase 1 [Source:HGNC Symbol;Acc:HGNC:29431]	92.2594	70.1891	62.4912	49.0289	27.5218	78.4022	69.0421	77.3756	45.297	53.6047	-0.223442	0.591044	0.997309
ENSECAG00000013123	ENSG00000179361	ARID3B	AT-rich interaction domain 3B [Source:HGNC Symbol;Acc:HGNC:14350]	572.979	429.202	591.828	596.874	660.523	487.966	450.629	536.023	484.677	712.744	-0.078258	0.678527	0.997309
ENSECAG00000017494	ENSG00000140459	CYP11A1	cytochrome P450 family 11 subfamily A member 1 [Source:HGNC Symbol;Acc:HGNC:2590]	344.759	181.524	253.641	417.812	268.613	414.245	330.362	411.549	379.362	313.687	0.190079	0.486466	0.997309
ENSECAG00000024743	ENSG00000067141	NEO1	neogenin 1 [Source:HGNC Symbol;Acc:HGNC:7754]	256.384	178.296	270.183	150.284	330.261	260.951	292.501	275.861	126.831	149.895	-0.132746	0.625168	0.997309
ENSECAG00000014861	ENSG00000175318	GRAMD2A	GRAM domain containing 2A [Source:HGNC Symbol;Acc:HGNC:27287]	19.423	23.3964	20.2177	18.1194	46.2366	30.4248	20.0445	15.6994	5.66212	36.7291	-0.310132	0.611104	0.997309
ENSECAG00000014254	ENSG00000188501	LCTL	lactase like [Source:HGNC Symbol;Acc:HGNC:15583]	156.355	221.862	171.851	224.894	125.499	218.824	200.445	200.728	173.261	251.148	0.0411823	0.868517	0.997309
ENSECAG00000010640	ENSG00000169032	MAP2K1	mitogen-activated protein kinase kinase 1 [Source:HGNC Symbol;Acc:HGNC:6840]	633.191	654.291	740.704	926.221	778.316	736.045	984.406	672.832	751.93	619.432	0.0529706	0.794355	0.997309
ENSECAG00000023865	ENSG00000103769	RAB11A	RAB11A, member RAS oncogene family [Source:HGNC Symbol;Acc:HGNC:9760]	16924.3	19166.5	21681.7	16964	15996.8	19621.6	15668.8	24593.1	20753.9	20210	0.0949607	0.572237	0.997309
ENSECAG00000023082	ENSG00000074696	HACD3	3-hydroxyacyl-CoA dehydratase 3 [Source:HGNC Symbol;Acc:HGNC:24175]	2240.45	3615.95	3106.18	2685.93	2315.13	3008.54	2701.55	3081.57	3199.1	2618.69	0.0442418	0.800435	0.997309
ENSECAG00000012255	ENSG00000103707	MTFMT	mitochondrial methionyl-tRNA formyltransferase [Source:HGNC Symbol;Acc:HGNC:29666]	538.018	376.762	590.909	807.912	292.832	621.367	559.76	543.872	594.523	568.805	-0.0222255	0.931244	0.997309
ENSECAG00000012886	ENSG00000090487	SPG21	SPG21 abhydrolase domain containing, maspardin [Source:HGNC Symbol;Acc:HGNC:20373]	844.902	735.775	869.363	846.282	825.654	727.854	926.5	834.311	806.286	837.822	0.0385302	0.7741	0.997309
ENSECAG00000006597	ENSG00000169118	CSNK1G1	casein kinase 1 gamma 1 [Source:HGNC Symbol;Acc:HGNC:2454]	98.0863	126.663	116.711	177.996	81.4645	127.55	193.021	149.144	148.348	91.3265	0.15493	0.651386	0.997309
ENSECAG00000038183	NA	NA	LncRNA	13.5961	20.1693	42.2735	31.9754	16.5131	8.19128	6.68149	34.763	27.1782	15.8829	-0.419054	0.52245	0.997309
ENSECAG00000022427	ENSG00000137766	UNC13C	unc-13 homolog C [Source:HGNC Symbol;Acc:HGNC:23149]	70.8941	47.5995	77.195	79.9385	33.0261	74.8917	163.325	98.682	66.813	20.8463	0.139841	0.801387	0.997309
ENSECAG00000033032	NA	NA	Pseudogene	61.1826	32.2709	37.6785	54.3582	81.4645	60.8495	38.6042	56.0693	14.7215	188.609	-0.0871378	0.876911	0.997309
ENSECAG00000011253	ENSG00000138593	SECISBP2L	SECIS binding protein 2 like [Source:HGNC Symbol;Acc:HGNC:28997]	928.421	1198.86	1025.59	802.582	648.413	1194.76	989.603	956.542	866.304	999.628	-0.0158874	0.940387	0.997309
ENSECAG00000005266	ENSG00000140263	SORD	sorbitol dehydrogenase [Source:HGNC Symbol;Acc:HGNC:11184]	15791.9	15095.5	14689.1	12505.6	11605.4	16044.4	9290.98	12418.2	17158.5	13999.8	-0.0573871	0.772327	0.997309
ENSECAG00000012903	ENSG00000092470	WDR76	WD repeat domain 76 [Source:HGNC Symbol;Acc:HGNC:25773]	235.019	379.989	280.291	319.754	245.494	325.311	320.711	162.601	319.344	242.214	-0.0790849	0.768048	0.997309
ENSECAG00000022912	ENSG00000223572	CKMT1A	creatine kinase, mitochondrial 1A [Source:HGNC Symbol;Acc:HGNC:31736]	889.575	1200.48	1826.95	1571.06	1096.47	1502.51	818.854	851.132	2209.36	1163.42	0.113119	0.696368	0.997309
ENSECAG00000015154	ENSG00000140326	CDAN1	codanin 1 [Source:HGNC Symbol;Acc:HGNC:1713]	136.932	97.6193	132.334	67.1483	114.491	83.083	138.826	94.1964	96.256	97.2826	0.088297	0.747371	0.997309
ENSECAG00000006544	ENSG00000174197	MGA	MAX dimerization protein MGA [Source:HGNC Symbol;Acc:HGNC:14010]	617.652	770.467	476.955	419.944	485.484	579.24	780.249	691.895	362.376	426.852	-0.111311	0.646584	0.997309
ENSECAG00000011424	ENSG00000166140	ZFYVE19	zinc finger FYVE-type containing 19 [Source:HGNC Symbol;Acc:HGNC:20758]	433.134	495.358	399.76	387.968	301.639	450.52	330.362	367.815	441.645	448.691	-0.0802777	0.685974	0.997309
ENSECAG00000024178	ENSG00000166133	RPUSD2	RNA pseudouridine synthase domain containing 2 [Source:HGNC Symbol;Acc:HGNC:24180]	328.249	371.115	291.319	382.639	301.639	376.799	282.85	310.624	363.508	326.592	-0.0900161	0.619252	0.997309
ENSECAG00000021452	ENSG00000156970	BUB1B	BUB1 mitotic checkpoint serine/threonine kinase B [Source:HGNC Symbol;Acc:HGNC:1149]	2118.08	2341.25	2070.48	2448.25	2276.6	2496	2136.59	2251.74	2318.07	2428.09	0.0136913	0.895789	0.997309
ENSECAG00000025068	ENSG00000140199	SLC12A6	solute carrier family 12 member 6 [Source:HGNC Symbol;Acc:HGNC:10914]	52.4422	35.4979	14.7038	33.0412	34.127	58.5091	51.9671	24.6705	60.0185	24.817	0.361262	0.480854	0.997309
ENSECAG00000001271	ENSG00000100632	ERH	ERH mRNA splicing and mitosis factor [Source:HGNC Symbol;Acc:HGNC:3447]	1095.46	1065.74	1146.9	1204.41	1136.1	1160.82	1104.67	1096.72	1227.55	1175.33	0.0449236	0.666845	0.997309
ENSECAG00000010514	ENSG00000215271	HOMEZ	homeobox and leucine zipper encoding [Source:HGNC Symbol;Acc:HGNC:20164]	169.952	157.32	182.879	157.745	133.205	156.804	129.175	192.878	182.32	145.924	-0.0529107	0.817138	0.997309
ENSECAG00000011652	ENSG00000258643	BCL2L2-PABPN1	BCL2L2-PABPN1 readthrough [Source:HGNC Symbol;Acc:HGNC:42959]	2712.43	1704.71	2189.03	3224.19	1730.57	2307.6	2818.1	2362.76	2355.44	2811.27	0.0169045	0.936368	0.997309
ENSECAG00000015018	ENSG00000213983	AP1G2	adaptor related protein complex 1 subunit gamma 2 [Source:HGNC Symbol;Acc:HGNC:556]	1855.87	1387.65	1570.55	1188.42	1922.12	1683.89	1914.62	1620.4	1381.56	1384.79	0.0811916	0.527733	0.997309
ENSECAG00000022710	ENSG00000100897	DCAF11	DDB1 and CUL4 associated factor 11 [Source:HGNC Symbol;Acc:HGNC:20258]	399.143	484.063	512.795	302.7	749.694	368.608	420.191	346.508	383.892	482.442	0.0416515	0.881612	0.997309
ENSECAG00000010495	ENSG00000136305	CIDEB	cell death inducing DFFA like effector b [Source:HGNC Symbol;Acc:HGNC:1977]	854.613	854.371	772.869	532.923	616.488	729.024	586.486	1048.5	680.587	827.895	-0.0289072	0.904227	0.997309
ENSECAG00000016348	ENSG00000129480	DTD2	D-aminoacyl-tRNA deacylase 2 [Source:HGNC Symbol;Acc:HGNC:20277]	174.807	167.808	198.501	222.762	187.148	294.886	188.566	244.462	204.969	222.36	0.128083	0.543988	0.997309
ENSECAG00000015906	NA	LOC100057679	Protein coding gene	2174.41	2306.56	2059.45	2549.5	2134.59	2342.71	1759.46	2729.45	2761.98	2351.66	0.0385405	0.806608	0.997309
ENSECAG00000019221	ENSG00000100890	PRORP	protein only RNase P catalytic subunit [Source:HGNC Symbol;Acc:HGNC:19958]	770.123	788.216	865.687	787.661	914.824	994.655	730.509	918.415	767.783	1004.59	0.0449986	0.745358	0.997309
ENSECAG00000005219	ENSG00000165527	ARF6	ADP ribosylation factor 6 [Source:HGNC Symbol;Acc:HGNC:659]	418.566	359.82	390.57	378.376	310.446	338.183	412.768	322.959	347.654	364.313	-0.0773935	0.621549	0.997309
ENSECAG00000027808	ENSG00000182378	PLCXD1	phosphatidylinositol specific phospholipase C X domain containing 1 [Source:HGNC Symbol;Acc:HGNC:23148]	376.807	183.137	252.722	225.959	421.634	184.889	250.185	264.647	414.467	220.375	0.232542	0.475882	0.997309
ENSECAG00000040065	ENSG00000185291	IL3RA	interleukin 3 receptor subunit alpha [Source:HGNC Symbol;Acc:HGNC:6012]	65.0672	12.1016	27.5696	18.1194	9.90784	29.2546	57.1638	32.5202	21.5161	22.8316	0.120453	0.852975	0.997309
ENSECAG00000011322	ENSG00000177189	RPS6KA3	ribosomal protein S6 kinase A3 [Source:HGNC Symbol;Acc:HGNC:10432]	210.74	208.954	251.803	196.116	135.407	223.505	224.201	164.844	249.133	205.485	0.0794315	0.705386	0.997309
ENSECAG00000010080	ENSG00000067992	PDK3	pyruvate dehydrogenase kinase 3 [Source:HGNC Symbol;Acc:HGNC:8811]	352.528	239.611	322.565	357.059	293.933	370.948	491.461	457.526	245.736	334.533	0.122893	0.643685	0.997309
ENSECAG00000029895	ENSG00000189023	MAGEB16	MAGE family member B16 [Source:HGNC Symbol;Acc:HGNC:21188]	470.037	242.031	148.876	89.5311	25.32	47.9775	262.805	49.341	396.348	48.6413	-0.251821	0.545986	0.997309
ENSECAG00000022838	ENSG00000036473	OTC	ornithine carbamoyltransferase [Source:HGNC Symbol;Acc:HGNC:8512]	21.3653	7.26094	28.4886	20.2511	30.8244	37.4458	4.45433	33.6416	18.1188	6.94876	-0.462083	0.543339	0.997309
ENSECAG00000014191	ENSG00000180182	MED14	mediator complex subunit 14 [Source:HGNC Symbol;Acc:HGNC:2370]	911.911	607.499	825.251	789.792	584.563	616.686	1167.78	566.3	570.742	619.432	-0.107195	0.666208	0.997309
ENSECAG00000021056	ENSG00000147118	ZNF182	zinc finger protein 182 [Source:HGNC Symbol;Acc:HGNC:13001]	118.48	173.456	178.284	102.321	99.0784	134.571	186.339	116.624	139.288	39.7072	-0.184947	0.600037	0.997309
ENSECAG00000024257	ENSG00000102317	RBM3	RNA binding motif protein 3 [Source:HGNC Symbol;Acc:HGNC:9900]	6120.2	8215.35	6871.27	4368.9	5244.55	4182.23	6691.88	4693	7752.57	4553.42	0.0613087	0.660827	0.997309
ENSECAG00000020642	ENSG00000068323	TFE3	transcription factor binding to IGHM enhancer 3 [Source:HGNC Symbol;Acc:HGNC:11752]	127.221	165.388	147.038	94.8603	127.701	106.487	152.932	97.5606	115.507	118.129	-0.0229723	0.924738	0.997309
ENSECAG00000037484	ENSG00000068985	PAGE1	PAGE family member 1 [Source:HGNC Symbol;Acc:HGNC:4107]	39.8172	70.1891	78.114	46.8972	57.2453	120.529	27.4683	81.8612	45.297	72.4656	-0.221059	0.636605	0.997309
ENSECAG00000040088	ENSG00000179222	MAGED1	MAGE family member D1 [Source:HGNC Symbol;Acc:HGNC:6813]	3793.32	3331.16	3796.34	2369.38	2991.07	2996.84	2999.99	1896.26	3544.49	2670.31	-0.0601854	0.730742	0.997309
ENSECAG00000019776	ENSG00000072501	SMC1A	structural maintenance of chromosomes 1A [Source:HGNC Symbol;Acc:HGNC:11111]	8707.35	8380.74	8020.93	4376.37	6139.56	5654.32	7572.35	5733.65	8240.65	5496.47	0.0614261	0.602204	0.997309
ENSECAG00000043590	NA	NA	Pseudogene	419.538	491.324	657.995	448.721	473.375	417.755	462.507	494.531	452.97	410.969	-0.103657	0.580633	0.997309
ENSECAG00000010771	ENSG00000120509	PDZD11	PDZ domain containing 11 [Source:HGNC Symbol;Acc:HGNC:28034]	1625.71	1725.68	1760.78	1337.64	952.254	1323.48	1483.29	1174.09	1896.81	1248.79	-0.0234583	0.862377	0.997309
ENSECAG00000020600	ENSG00000131263	RLIM	ring finger protein, LIM domain interacting [Source:HGNC Symbol;Acc:HGNC:13429]	955.613	1678.89	1322.42	1249.17	802.535	1451.03	1255.38	1030.55	1311.35	1397.69	0.0265411	0.903569	0.997309
ENSECAG00000009882	ENSG00000102390	PBDC1	polysaccharide biosynthesis domain containing 1 [Source:HGNC Symbol;Acc:HGNC:28790]	4321.62	5462.65	5360.46	4158.93	3508.48	4007.88	4365.24	4310.61	5839.91	4410.48	0.0677942	0.575575	0.997309
ENSECAG00000011335	ENSG00000078596	ITM2A	integral membrane protein 2A [Source:HGNC Symbol;Acc:HGNC:6173]	1749.04	1062.52	1211.23	864.402	2153.3	1256.78	1619.89	762.543	1194.71	1109.82	0.0916099	0.713039	0.997309
ENSECAG00000033730	ENSG00000078596	ITM2A	integral membrane protein 2A [Source:HGNC Symbol;Acc:HGNC:6173]	1767.5	1063.32	1218.58	869.731	2155.51	1259.12	1628.06	769.271	1202.63	1116.76	0.0907492	0.715347	0.997309
ENSECAG00000012612	ENSG00000131171	SH3BGRL	SH3 domain binding glutamate rich protein like [Source:HGNC Symbol;Acc:HGNC:10823]	6.79806	4.03386	12.8658	17.0535	14.3113	11.7018	11.1358	16.8208	10.1918	21.839	0.449462	0.486621	0.997309
ENSECAG00000016718	ENSG00000133135	RNF128	ring finger protein 128 [Source:HGNC Symbol;Acc:HGNC:21153]	11.6538	4.84063	12.8658	18.1194	16.5131	21.0633	7.42388	8.97109	5.66212	18.8609	-0.411197	0.554142	0.997309
ENSECAG00000021440	ENSG00000133138	TBC1D8B	TBC1 domain family member 8B [Source:HGNC Symbol;Acc:HGNC:24715]	123.336	89.5516	167.256	91.6628	160.727	129.89	52.7095	57.1907	143.818	138.975	-0.0548607	0.900729	0.997309
ENSECAG00000021274	ENSG00000197565	COL4A6	collagen type IV alpha 6 chain [Source:HGNC Symbol;Acc:HGNC:2208]	42.7307	65.3485	164.499	248.342	1.10087	152.124	8.90865	156.994	271.782	93.3119	0.259507	0.828384	0.997309
ENSECAG00000007601	ENSG00000157600	TMEM164	transmembrane protein 164 [Source:HGNC Symbol;Acc:HGNC:26217]	335.047	257.36	237.099	181.194	307.143	242.228	203.414	199.607	231.015	232.287	-0.138779	0.535639	0.997309
ENSECAG00000003934	ENSG00000125352	RNF113A	ring finger protein 113A [Source:HGNC Symbol;Acc:HGNC:12974]	711.854	659.939	731.515	551.043	522.914	484.456	591.683	486.682	723.619	654.176	-0.0166328	0.907332	0.997309
ENSECAG00000007205	ENSG00000177485	ZBTB33	zinc finger and BTB domain containing 33 [Source:HGNC Symbol;Acc:HGNC:16682]	138.875	183.137	134.172	79.9385	103.482	92.4444	64.5877	126.717	123.434	159.821	-0.19684	0.589978	0.997309
ENSECAG00000004034	ENSG00000171155	C1GALT1C1	C1GALT1 specific chaperone 1 [Source:HGNC Symbol;Acc:HGNC:24338]	2285.12	3029.43	2751.45	2321.41	1384.9	1724.85	2305.86	2200.16	3167.39	2200.77	0.0131922	0.927207	0.997309
ENSECAG00000032204	NA	NA	LncRNA	27.1922	7.26094	23.8937	12.7902	0	15.2124	45.2856	10.0925	5.66212	6.94876	-0.170466	0.863821	0.997309
ENSECAG00000013409	ENSG00000134602	STK26	serine/threonine kinase 26 [Source:HGNC Symbol;Acc:HGNC:18174]	327.278	262.201	377.704	274.988	369.893	273.823	189.309	276.982	285.371	486.413	-0.0864802	0.755255	0.997309
ENSECAG00000035913	NA	LOC106781387	Tigger transposable element-derived protein 1	69.9229	176.683	174.608	40.5022	145.315	131.06	101.707	63.919	117.772	77.429	0.0972879	0.82783	0.997309
ENSECAG00000033355	ENSG00000010404	IDS	iduronate 2-sulfatase [Source:HGNC Symbol;Acc:HGNC:5389]	45.6441	51.6334	97.4127	45.8314	38.5305	64.3601	67.5573	54.9479	73.6076	48.6413	0.235218	0.521962	0.997309
ENSECAG00000022787	ENSG00000185825	BCAP31	B cell receptor associated protein 31 [Source:HGNC Symbol;Acc:HGNC:16695]	12645.4	11454.5	10902	6872.58	9539.05	7361.62	14986.6	7875.5	11240.4	6374.99	0.0676443	0.576965	0.997309
ENSECAG00000002810	ENSG00000198910	L1CAM	L1 cell adhesion molecule [Source:HGNC Symbol;Acc:HGNC:6470]	177.721	143.605	114.874	77.8068	499.796	93.6146	398.662	153.63	88.3291	71.4729	0.233043	0.590159	0.997309
ENSECAG00000039368	ENSG00000274791	F8A2	coagulation factor VIII associated 2 [Source:HGNC Symbol;Acc:HGNC:31849]	35.9326	45.1792	28.4886	24.5145	27.5218	11.7018	66.8149	29.156	27.1782	20.8463	0.088249	0.862453	0.997309
ENSECAG00000028644	ENSG00000182712	CMC4	C-X9-C motif containing 4 [Source:HGNC Symbol;Acc:HGNC:35428]	49.5287	40.3386	48.7064	31.9754	33.0261	32.7651	63.1029	33.6416	52.0915	28.7877	0.18536	0.595004	0.997309
ENSECAG00000043072	ENSG00000214827	MTCP1	mature T cell proliferation 1 [Source:HGNC Symbol;Acc:HGNC:7423]	47.5864	31.4641	34.9215	15.9877	25.32	37.4458	49.74	14.578	41.8997	22.8316	0.300026	0.49471	0.997309
ENSECAG00000008775	ENSG00000140795	MYLK3	myosin light chain kinase 3 [Source:HGNC Symbol;Acc:HGNC:29826]	39.8172	45.1792	50.5443	17.0535	55.0436	53.8284	52.7095	22.4277	32.8403	45.6633	0.292594	0.528843	0.997309
ENSECAG00000024227	ENSG00000196470	SIAH1	siah E3 ubiquitin protein ligase 1 [Source:HGNC Symbol;Acc:HGNC:10857]	109.74	96.0058	116.711	142.823	88.0697	107.657	187.824	108.774	92.8588	95.2972	0.0235594	0.942849	0.997309
ENSECAG00000040529	ENSG00000121274	TENT4B	terminal nucleotidyltransferase 4B [Source:HGNC Symbol;Acc:HGNC:30758]	107.798	151.673	143.362	135.363	119.995	174.357	132.145	160.358	133.626	163.792	0.106051	0.652948	0.997309
ENSECAG00000011429	ENSG00000103460	TOX3	TOX high mobility group box family member 3 [Source:HGNC Symbol;Acc:HGNC:11972]	0.971152	1.61354	11.9468	28.7779	0	4.68073	3.71194	6.72832	11.3242	9.9268	0.385212	0.699983	0.997309
ENSECAG00000029200	ENSG00000103460	TOX3	TOX high mobility group box family member 3 [Source:HGNC Symbol;Acc:HGNC:11972]	0.971152	1.61354	11.9468	28.7779	0	4.68073	3.71194	7.8497	11.3242	9.9268	0.422403	0.67354	0.997309
ENSECAG00000009649	ENSG00000087253	LPCAT2	lysophosphatidylcholine acyltransferase 2 [Source:HGNC Symbol;Acc:HGNC:26032]	27.1922	51.6334	18.3798	31.9754	23.1183	24.5738	10.3934	34.763	58.886	6.94876	-0.148618	0.833187	0.997309
ENSECAG00000009324	ENSG00000172775	PSME3IP1	proteasome activator subunit 3 interacting protein 1 [Source:HGNC Symbol;Acc:HGNC:29856]	750.7	771.273	702.107	673.615	816.847	635.409	688.936	721.051	816.478	797.122	0.0783263	0.589298	0.997309
ENSECAG00000011027	ENSG00000070761	CFAP20	cilia and flagella associated protein 20 [Source:HGNC Symbol;Acc:HGNC:29523]	1009.03	1154.49	962.181	1038.13	1012.8	1060.19	1086.11	1149.42	1181.12	902.346	0.0571478	0.676598	0.997309
ENSECAG00000009889	ENSG00000125107	CNOT1	CCR4-NOT transcription complex subunit 1 [Source:HGNC Symbol;Acc:HGNC:7877]	4616.85	5796.65	4923.02	4932.74	4741.45	6036.97	3794.34	5461.15	4887.54	5043.81	-0.105115	0.50066	0.997309
ENSECAG00000016504	ENSG00000125166	GOT2	glutamic-oxaloacetic transaminase 2 [Source:HGNC Symbol;Acc:HGNC:4433]	23297.9	25279.4	24674.8	23590.4	24359	27588.2	20922.7	25138.1	24583.8	24764.4	-0.0203465	0.854772	0.997309
ENSECAG00000007077	ENSG00000166546	BEAN1	brain expressed associated with NEDD4 1 [Source:HGNC Symbol;Acc:HGNC:24160]	8.74036	18.5557	6.43292	3.19754	4.40349	11.7018	9.65104	22.4277	9.05939	6.94876	0.285676	0.740796	0.997309
ENSECAG00000007170	ENSG00000166548	TK2	thymidine kinase 2 [Source:HGNC Symbol;Acc:HGNC:11831]	6.79806	26.6235	9.18988	50.0948	2.20174	23.4037	30.4379	21.3063	15.8539	23.8243	0.10506	0.896714	0.997309
ENSECAG00000009670	ENSG00000159792	PSKH1	protein serine kinase H1 [Source:HGNC Symbol;Acc:HGNC:9529]	333.105	388.864	465.927	348.532	359.985	339.353	378.618	324.081	374.832	423.874	0.0367199	0.826389	0.997309
ENSECAG00000014089	ENSG00000072736	NFATC3	nuclear factor of activated T cells 3 [Source:HGNC Symbol;Acc:HGNC:7777]	391.374	365.467	402.517	405.022	406.222	351.055	391.981	278.104	369.17	414.94	-0.0556625	0.757109	0.997309
ENSECAG00000016030	ENSG00000103047	TANGO6	transport and golgi organization 6 homolog [Source:HGNC Symbol;Acc:HGNC:25749]	402.057	622.827	711.297	543.582	563.646	681.046	315.515	565.179	548.093	753.444	-0.0954235	0.701964	0.997309
ENSECAG00000020378	ENSG00000181019	NQO1	NAD(P)H quinone dehydrogenase 1 [Source:HGNC Symbol;Acc:HGNC:2874]	409.826	694.63	555.988	568.096	307.143	785.193	848.549	617.884	573.007	475.494	0.207405	0.492624	0.997309
ENSECAG00000015829	ENSG00000167377	ZNF23	zinc finger protein 23 [Source:HGNC Symbol;Acc:HGNC:13023]	100.029	141.185	130.496	135.363	127.701	117.018	117.297	126.717	112.11	97.2826	-0.171696	0.474118	0.997309
ENSECAG00000037430	NA	LOC102150625	Tigger transposable element-derived protein 1-like	14.5673	39.5318	37.6785	11.7243	6.60523	62.0197	20.0445	16.8208	21.5161	38.7145	0.156838	0.834952	0.997309
ENSECAG00000018830	ENSG00000168589	DYNLRB2	dynein light chain roadblock-type 2 [Source:HGNC Symbol;Acc:HGNC:15467]	35.9326	58.8943	29.4076	29.8437	66.0523	43.2968	43.8009	52.7052	38.5024	47.6486	0.189669	0.633136	0.997309
ENSECAG00000026862	ENSG00000140905	GCSH	glycine cleavage system protein H [Source:HGNC Symbol;Acc:HGNC:4208]	4050.67	984.261	2257.03	7168.88	1444.34	3158.32	9527.06	2640.86	1435.91	3404.89	0.0813273	0.925204	0.997309
ENSECAG00000022837	ENSG00000103150	MLYCD	malonyl-CoA decarboxylase [Source:HGNC Symbol;Acc:HGNC:7150]	101.971	53.2469	88.2229	93.7945	61.6488	106.487	166.295	102.046	49.8267	102.246	0.199979	0.641083	0.997309
ENSECAG00000005796	ENSG00000064270	ATP2C2	ATPase secretory pathway Ca2+ transporting 2 [Source:HGNC Symbol;Acc:HGNC:29103]	191.317	258.167	272.939	192.918	183.846	52.6582	384.557	135.688	163.069	251.148	0.142058	0.735576	0.997309
ENSECAG00000001926	ENSG00000103264	FBXO31	F-box protein 31 [Source:HGNC Symbol;Acc:HGNC:16510]	119.452	111.334	113.036	126.836	82.5654	113.508	132.145	100.925	78.1373	167.763	-0.0461153	0.878965	0.997309
ENSECAG00000024995	ENSG00000185324	CDK10	cyclin dependent kinase 10 [Source:HGNC Symbol;Acc:HGNC:1770]	479.749	480.029	462.251	360.256	715.567	482.115	358.573	408.185	518.65	306.738	-0.0419217	0.860507	0.997309
ENSECAG00000013487	NA	LOC100053030	5-hydroxyisourate hydrolase	60.2114	46.7927	50.5443	46.8972	83.6662	87.7637	50.4824	66.1618	55.4888	60.5535	0.154531	0.612775	0.997309
ENSECAG00000013569	ENSG00000109270	LAMTOR3	late endosomal/lysosomal adaptor, MAPK and MTOR activator 3 [Source:HGNC Symbol;Acc:HGNC:15606]	2400.69	2813.21	3073.1	2958.79	2685.03	2795.57	2587.96	2929.06	3068.87	3077.31	0.0658433	0.517779	0.997309
ENSECAG00000011562	ENSG00000163104	SMARCAD1	SWI/SNF-related, matrix-associated actin-dependent regulator of chromatin, subfamily a, containing DEAD/H box 1 [Source:HGNC Symbol;Acc:HGNC:18398]	774.008	868.086	811.467	757.817	1013.9	736.045	846.322	832.069	687.381	822.931	-0.041347	0.78396	0.997309
ENSECAG00000024033	ENSG00000118762	PKD2	polycystin 2, transient receptor potential cation channel [Source:HGNC Symbol;Acc:HGNC:9009]	53.4133	54.8604	63.4102	75.6751	70.4558	86.5935	66.0725	97.5606	58.886	53.6047	0.0325785	0.917566	0.997309
ENSECAG00000001582	ENSG00000138767	CNOT6L	CCR4-NOT transcription complex subunit 6 like [Source:HGNC Symbol;Acc:HGNC:18042]	126.25	83.9042	111.198	106.585	37.4296	52.6582	112.101	126.717	96.256	101.253	-0.0584161	0.879505	0.997309
ENSECAG00000013245	ENSG00000138768	USO1	USO1 vesicle transport factor [Source:HGNC Symbol;Acc:HGNC:30904]	4787.78	5228.68	5027.78	3865.83	5032.08	5256.46	3365.99	5019.32	5000.78	4638.79	-0.0396332	0.820313	0.997309
ENSECAG00000014393	ENSG00000174799	CEP135	centrosomal protein 135 [Source:HGNC Symbol;Acc:HGNC:29086]	618.624	740.616	542.203	522.265	518.511	684.557	606.531	529.294	605.847	544.981	-0.0263318	0.874166	0.997309
ENSECAG00000013348	ENSG00000064042	LIMCH1	LIM and calponin homology domains 1 [Source:HGNC Symbol;Acc:HGNC:29191]	25.2499	35.4979	12.8658	0	17.6139	1.17018	14.1054	5.60693	5.66212	12.9048	-0.127699	0.904889	0.997309
ENSECAG00000022451	ENSG00000181982	CCDC149	coiled-coil domain containing 149 [Source:HGNC Symbol;Acc:HGNC:25405]	51.471	75.8365	58.8152	61.8191	77.061	113.508	63.1029	86.3467	67.9454	49.634	0.0794989	0.81309	0.997309
ENSECAG00000038192	NA	NA	LncRNA	27.1922	27.4302	34.0026	22.3828	24.2192	91.2743	40.8313	39.2485	11.3242	15.8829	-0.303635	0.610561	0.997309
ENSECAG00000034729	NA	NA	Protein coding gene	2.99457e+06	2.64422e+06	2.62764e+06	2.54773e+06	3.61778e+06	2.07154e+06	3.72239e+06	2.60145e+06	2.44969e+06	2.83576e+06	0.0865586	0.644545	0.997309
ENSECAG00000040039	ENSG00000137440	FGFBP1	fibroblast growth factor binding protein 1 [Source:HGNC Symbol;Acc:HGNC:19695]	99333.3	95291.8	77552.5	76946.7	151638	70009.7	186538	86488	63686.4	85888.6	0.192813	0.481576	0.997309
ENSECAG00000002570	ENSG00000002587	HS3ST1	heparan sulfate-glucosamine 3-sulfotransferase 1 [Source:HGNC Symbol;Acc:HGNC:5194]	13.5961	12.9083	11.0279	7.46093	4.40349	32.7651	20.7869	6.72832	10.1918	10.9195	0.315374	0.688431	0.997309
ENSECAG00000036840	ENSG00000178163	ZNF518B	zinc finger protein 518B [Source:HGNC Symbol;Acc:HGNC:29365]	269.98	563.126	419.978	443.392	629.699	447.01	657.013	594.335	337.462	372.255	0.093263	0.743886	0.997309
ENSECAG00000024877	ENSG00000063978	RNF4	ring finger protein 4 [Source:HGNC Symbol;Acc:HGNC:10067]	867.238	988.295	822.494	873.994	766.207	960.72	654.786	784.97	892.35	1011.54	-0.089247	0.597159	0.997309
ENSECAG00000038589	ENSG00000178222	RNF212	ring finger protein 212 [Source:HGNC Symbol;Acc:HGNC:27729]	10.6827	17.749	21.1367	15.9877	11.0087	45.6371	10.3934	25.7919	20.3836	44.6706	0.42924	0.493462	0.997309
ENSECAG00000002987	ENSG00000116212	LRRC42	leucine rich repeat containing 42 [Source:HGNC Symbol;Acc:HGNC:28792]	458.384	581.682	481.55	488.158	612.085	589.772	479.582	651.525	516.385	515.201	0.0526491	0.73886	0.997309
ENSECAG00000021261	ENSG00000134744	TUT4	terminal uridylyl transferase 4 [Source:HGNC Symbol;Acc:HGNC:28981]	310.769	386.443	280.291	278.186	378.7	411.904	540.458	344.266	250.266	219.382	0.0409725	0.859431	0.997309
ENSECAG00000021605	ENSG00000171357	LURAP1	leucine rich adaptor protein 1 [Source:HGNC Symbol;Acc:HGNC:32327]	50.4999	38.725	24.8127	29.8437	79.2628	31.5949	42.3161	51.5838	43.0321	33.7511	0.202567	0.627761	0.997309
ENSECAG00000023467	ENSG00000159596	TMEM69	transmembrane protein 69 [Source:HGNC Symbol;Acc:HGNC:28035]	875.008	696.244	521.066	624.586	564.747	607.325	551.594	701.988	686.249	740.539	-0.0775695	0.70454	0.997309
ENSECAG00000022122	ENSG00000178028	DMAP1	DNA methyltransferase 1 associated protein 1 [Source:HGNC Symbol;Acc:HGNC:18291]	1837.42	1862.03	1709.32	1782.1	1567.64	1920.27	1277.65	1942.24	1802.82	1961.53	-0.0950765	0.541445	0.997309
ENSECAG00000022675	ENSG00000117385	P3H1	prolyl 3-hydroxylase 1 [Source:HGNC Symbol;Acc:HGNC:19316]	224.336	158.934	146.119	314.425	184.946	120.529	729.767	194	107.58	160.814	0.207655	0.77269	0.997309
ENSECAG00000024413	ENSG00000084070	SMAP2	small ArfGAP2 [Source:HGNC Symbol;Acc:HGNC:25082]	111.682	124.243	129.577	140.692	181.644	85.4233	103.192	114.381	116.64	129.048	-0.148032	0.605515	0.997309
ENSECAG00000024658	ENSG00000131236	CAP1	cyclase associated actin cytoskeleton regulatory protein 1 [Source:HGNC Symbol;Acc:HGNC:20040]	7405.03	8204.86	7818.75	7535.53	9366.22	7610.87	10050.4	6938.02	7350.56	7748.86	0.0769973	0.588389	0.997309
ENSECAG00000013366	ENSG00000127603	MACF1	microtubule actin crosslinking factor 1 [Source:HGNC Symbol;Acc:HGNC:13664]	1232.39	1331.17	1035.7	1189.48	2387.79	1076.57	2123.23	1250.35	1025.98	928.155	0.0643662	0.800373	0.997309
ENSECAG00000019874	ENSG00000204084	INPP5B	inositol polyphosphate-5-phosphatase B [Source:HGNC Symbol;Acc:HGNC:6077]	1427.59	1442.51	1429.03	1090.36	1346.37	1578.58	1293.24	1327.72	1448.37	1227.94	0.0452847	0.735287	0.997309
ENSECAG00000005102	ENSG00000142686	C1orf216	chromosome 1 open reading frame 216 [Source:HGNC Symbol;Acc:HGNC:26800]	9.71152	1.61354	9.18988	10.6585	6.60523	18.7229	11.1358	4.48554	9.05939	21.839	0.587589	0.496712	0.997309
ENSECAG00000014501	ENSG00000121900	TMEM54	transmembrane protein 54 [Source:HGNC Symbol;Acc:HGNC:24143]	1162.47	935.048	1001.7	805.78	838.864	1019.23	925.757	789.456	999.93	930.141	-0.0202525	0.892384	0.997309
ENSECAG00000021350	ENSG00000116350	SRSF4	serine and arginine rich splicing factor 4 [Source:HGNC Symbol;Acc:HGNC:10786]	1617.94	1310.2	1527.36	1995.26	1480.67	1307.09	2291.75	1677.59	1215.09	1536.67	-0.0297639	0.895795	0.997309
ENSECAG00000023108	ENSG00000198492	YTHDF2	YTH N6-methyladenosine RNA binding protein 2 [Source:HGNC Symbol;Acc:HGNC:31675]	5905.57	7050.37	6363.07	7244.56	5895.17	7033.97	6211.56	7570.48	6412.92	6796.88	-0.0255007	0.828458	0.997309
ENSECAG00000012688	ENSG00000120656	TAF12	TATA-box binding protein associated factor 12 [Source:HGNC Symbol;Acc:HGNC:11545]	1294.55	1674.86	1696.45	1295	1057.94	1592.62	1061.61	1647.32	1551.42	1458.25	-0.047465	0.81283	0.997309
ENSECAG00000013612	ENSG00000158008	EXTL1	exostosin like glycosyltransferase 1 [Source:HGNC Symbol;Acc:HGNC:3515]	24.2788	17.749	20.2177	29.8437	13.2105	15.2124	25.2412	6.72832	28.3106	21.839	-0.0575563	0.918049	0.997309
ENSECAG00000016168	ENSG00000169504	CLIC4	chloride intracellular channel 4 [Source:HGNC Symbol;Acc:HGNC:13518]	8285.87	8484.01	8549.35	7435.35	9659.05	7270.35	10274.6	8024.64	7306.4	9420.53	0.0969527	0.524826	0.997309
ENSECAG00000013289	ENSG00000185436	IFNLR1	interferon lambda receptor 1 [Source:HGNC Symbol;Acc:HGNC:18584]	129.163	121.822	104.765	120.441	127.701	109.997	152.932	75.1329	149.48	100.261	0.10511	0.698819	0.997309
ENSECAG00000005682	ENSG00000188822	CNR2	cannabinoid receptor 2 [Source:HGNC Symbol;Acc:HGNC:2160]	116.538	139.571	102.008	110.848	62.7497	121.699	114.328	108.774	103.051	115.151	-0.0959907	0.739501	0.997309
ENSECAG00000013733	ENSG00000125944	HNRNPR	heterogeneous nuclear ribonucleoprotein R [Source:HGNC Symbol;Acc:HGNC:5047]	9948.48	10709.1	10805.5	9422.08	8343.51	9591.99	8489.95	10649.8	10992.4	9640.9	-0.0232114	0.85365	0.997309
ENSECAG00000007787	ENSG00000127483	HP1BP3	heterochromatin protein 1 binding protein 3 [Source:HGNC Symbol;Acc:HGNC:24973]	580.749	579.262	616.641	877.192	666.027	669.345	827.02	534.901	661.336	656.161	0.0401	0.841559	0.997309
ENSECAG00000020925	ENSG00000162542	TMCO4	transmembrane and coiled-coil domains 4 [Source:HGNC Symbol;Acc:HGNC:27393]	126.25	102.46	141.524	110.848	124.398	111.167	66.0725	162.601	118.905	129.048	-0.142168	0.642567	0.997309
ENSECAG00000010265	ENSG00000157191	NECAP2	NECAP endocytosis associated 2 [Source:HGNC Symbol;Acc:HGNC:25528]	234.048	236.384	213.205	219.564	211.367	297.226	198.217	287.075	186.85	278.943	-0.0544361	0.795273	0.997309
ENSECAG00000011874	ENSG00000162458	FBLIM1	filamin binding LIM protein 1 [Source:HGNC Symbol;Acc:HGNC:24686]	55.3556	29.8505	62.4912	55.424	147.517	46.8073	121.009	31.3988	30.5754	53.6047	0.154693	0.781915	0.997309
ENSECAG00000000762	ENSG00000197312	DDI2	DNA damage inducible 1 homolog 2 [Source:HGNC Symbol;Acc:HGNC:24578]	72.8364	56.474	62.4912	167.338	18.7148	67.8706	136.599	77.3756	46.4294	61.5461	-0.218102	0.703038	0.997309
ENSECAG00000019711	ENSG00000142657	PGD	phosphogluconate dehydrogenase [Source:HGNC Symbol;Acc:HGNC:8891]	9825.14	11240.7	9851.55	9730.11	10661.9	11687.8	9828.47	11221.7	10283.5	10274.2	0.0232833	0.824631	0.997309
ENSECAG00000024940	ENSG00000158286	RNF207	ring finger protein 207 [Source:HGNC Symbol;Acc:HGNC:32947]	26.2211	27.4302	26.6507	59.6874	25.32	46.8073	23.014	24.6705	45.297	31.7657	-0.0493998	0.916157	0.997309
ENSECAG00000014312	ENSG00000067606	PRKCZ	protein kinase C zeta [Source:HGNC Symbol;Acc:HGNC:9412]	335.047	121.822	166.337	240.881	128.802	291.376	361.543	213.063	110.978	206.477	-0.122094	0.76974	0.997309
ENSECAG00000033093	ENSG00000179403	VWA1	von Willebrand factor A domain containing 1 [Source:HGNC Symbol;Acc:HGNC:30910]	20.3942	5.6474	21.1367	20.2511	18.7148	3.51055	24.4988	21.3063	9.05939	9.9268	-0.281287	0.721004	0.997309
ENSECAG00000000791	ENSG00000158856	DMTN	dematin actin binding protein [Source:HGNC Symbol;Acc:HGNC:3382]	12.625	14.5219	6.43292	0	16.5131	8.19128	14.1054	17.9422	5.66212	2.97804	0.518613	0.565227	0.997309
ENSECAG00000021675	ENSG00000168487	BMP1	bone morphogenetic protein 1 [Source:HGNC Symbol;Acc:HGNC:1067]	27.1922	20.1693	25.7317	0	9.90784	19.8931	20.0445	11.2139	11.3242	12.9048	0.38697	0.633599	0.997309
ENSECAG00000009540	ENSG00000120910	PPP3CC	protein phosphatase 3 catalytic subunit gamma [Source:HGNC Symbol;Acc:HGNC:9316]	318.538	220.249	274.777	295.239	227.88	305.418	391.238	241.098	219.69	239.236	-0.0446408	0.857256	0.997309
ENSECAG00000010493	ENSG00000197217	ENTPD4	ectonucleoside triphosphate diphosphohydrolase 4 [Source:HGNC Symbol;Acc:HGNC:14573]	1707.28	1674.05	1729.54	1540.15	1311.14	1528.26	1254.64	1546.39	1756.39	1678.62	-0.0742606	0.591844	0.997309
ENSECAG00000011924	ENSG00000147419	CCDC25	coiled-coil domain containing 25 [Source:HGNC Symbol;Acc:HGNC:25591]	1319.8	1561.91	1667.04	1622.22	1185.64	1335.18	1159.61	1458.92	1609.17	1595.24	-0.0762549	0.525037	0.997309
ENSECAG00000012899	ENSG00000171320	ESCO2	establishment of sister chromatid cohesion N-acetyltransferase 2 [Source:HGNC Symbol;Acc:HGNC:27230]	1606.28	1963.68	1825.11	1775.7	1627.09	1544.64	1892.35	1719.09	1784.7	1730.24	0.00980347	0.930886	0.997309
ENSECAG00000039487	ENSG00000171056	SOX7	SRY-box transcription factor 7 [Source:HGNC Symbol;Acc:HGNC:18196]	24.2788	21.7828	29.4076	57.5557	0	39.7862	0.742388	39.2485	40.7673	38.7145	-0.473662	0.633049	0.997309
ENSECAG00000016784	NA	LOC100147648	L-threonine 3-dehydrogenase, mitochondrial	13344.6	15652.2	18000.2	14517.9	8161.86	16315.9	8145.48	13137	18707.6	14839.6	-0.0915605	0.702645	0.997309
ENSECAG00000013735	ENSG00000056050	HPF1	histone PARylation factor 1 [Source:HGNC Symbol;Acc:HGNC:26051]	1440.22	2070.98	1776.4	1818.33	1817.54	2001.01	1765.4	1808.8	1937.58	1622.04	0.0417454	0.78109	0.997309
ENSECAG00000022089	ENSG00000145439	CBR4	carbonyl reductase 4 [Source:HGNC Symbol;Acc:HGNC:25891]	306.884	504.232	442.952	624.586	486.585	552.326	363.77	504.624	533.372	567.813	0.0602905	0.746619	0.997309
ENSECAG00000012304	ENSG00000171503	ETFDH	electron transfer flavoprotein dehydrogenase [Source:HGNC Symbol;Acc:HGNC:3483]	1038.16	1116.57	1000.78	829.229	1152.61	1243.9	464.735	1018.22	1108.64	854.697	-0.157118	0.561005	0.997309
ENSECAG00000027768	ENSG00000171560	FGA	fibrinogen alpha chain [Source:HGNC Symbol;Acc:HGNC:3661]	18.4519	16.9422	11.0279	21.3169	5.50436	58.5091	35.6346	0	2.26485	12.9048	-0.503652	0.652178	0.997309
ENSECAG00000007395	ENSG00000164142	FAM160A1	family with sequence similarity 160 member A1 [Source:HGNC Symbol;Acc:HGNC:34237]	33.0192	22.5896	26.6507	18.1194	58.3462	8.19128	16.3325	35.8844	29.443	41.6925	0.174312	0.784767	0.997309
ENSECAG00000007542	ENSG00000109686	SH3D19	SH3 domain containing 19 [Source:HGNC Symbol;Acc:HGNC:30418]	387.49	302.539	341.864	595.808	252.1	353.395	653.301	308.381	259.325	317.657	-0.14863	0.6683	0.997309
ENSECAG00000016629	ENSG00000071205	ARHGAP10	Rho GTPase activating protein 10 [Source:HGNC Symbol;Acc:HGNC:26099]	866.267	713.993	764.598	869.731	671.532	922.104	873.048	949.814	722.487	786.202	-0.0234774	0.887985	0.997309
ENSECAG00000023824	ENSG00000138686	BBS7	Bardet-Biedl syndrome 7 [Source:HGNC Symbol;Acc:HGNC:18758]	3446.62	4301.7	3869.86	4414.74	3638.38	4327.34	3457.3	4576.38	4062.01	4336.02	-0.00952515	0.93787	0.997309
ENSECAG00000013521	ENSG00000164109	MAD2L1	mitotic arrest deficient 2 like 1 [Source:HGNC Symbol;Acc:HGNC:6763]	6470.78	7360.98	7931.79	7476.91	5763.06	8500.21	5588.69	8269.1	8968.8	8064.53	0.0897629	0.591518	0.997309
ENSECAG00000013880	NA	NA	Protein coding gene	10.6827	0.806771	11.0279	6.39508	2.20174	21.0633	17.0749	14.578	2.26485	5.95608	0.144613	0.893321	0.997309
ENSECAG00000004523	ENSG00000145365	TIFA	TRAF interacting protein with forkhead associated domain [Source:HGNC Symbol;Acc:HGNC:19075]	122.365	66.1552	108.441	109.782	125.499	125.21	164.068	68.4046	86.0642	96.2899	0.0620728	0.859144	0.997309
ENSECAG00000009107	ENSG00000138792	ENPEP	glutamyl aminopeptidase [Source:HGNC Symbol;Acc:HGNC:3355]	595.316	571.194	1066.95	508.409	702.356	870.616	854.488	602.184	808.551	362.328	0.110028	0.694481	0.997309
ENSECAG00000006138	ENSG00000164022	AIMP1	aminoacyl tRNA synthetase complex interacting multifunctional protein 1 [Source:HGNC Symbol;Acc:HGNC:10648]	6392.12	6884.99	6999.93	7344.75	6684.49	7596.83	5876.74	7895.68	7877.14	7105.6	0.0467445	0.702559	0.997309
ENSECAG00000016724	ENSG00000161057	PSMC2	proteasome 26S subunit, ATPase 2 [Source:HGNC Symbol;Acc:HGNC:9548]	8167.39	8935.8	9001.49	9742.9	9174.66	9741.77	7596.85	9631.59	9501.04	9201.15	-0.0104346	0.921599	0.997309
ENSECAG00000031703	ENSG00000205581	HMGN1	high mobility group nucleosome binding domain 1 [Source:HGNC Symbol;Acc:HGNC:4984]	34.9615	34.6912	34.9215	39.4363	39.6314	56.1688	32.6651	49.341	40.7673	42.6852	0.133035	0.710019	0.997309
ENSECAG00000008303	ENSG00000091136	LAMB1	laminin subunit beta 1 [Source:HGNC Symbol;Acc:HGNC:6486]	1558.7	1754.73	1821.43	2020.85	1694.24	1666.34	1931.69	1867.11	1508.39	1856.31	-0.0443992	0.738631	0.997309
ENSECAG00000006943	ENSG00000006715	VPS41	VPS41 subunit of HOPS complex [Source:HGNC Symbol;Acc:HGNC:12713]	1178.98	1281.15	1354.59	1086.1	1379.39	1428.79	1131.4	1666.38	1175.46	1287.51	0.0379314	0.809353	0.997309
ENSECAG00000014499	ENSG00000241127	YAE1	YAE1 maturation factor of ABCE1 [Source:HGNC Symbol;Acc:HGNC:24857]	527.335	768.853	657.995	641.64	448.055	720.833	634.741	853.375	707.765	698.846	0.126303	0.549479	0.997309
ENSECAG00000017258	ENSG00000136280	CCM2	CCM2 scaffold protein [Source:HGNC Symbol;Acc:HGNC:21708]	244.73	148.446	227.909	253.671	191.552	189.57	330.362	185.029	224.22	236.258	0.169828	0.530208	0.997309
ENSECAG00000024504	ENSG00000139684	ESD	esterase D [Source:HGNC Symbol;Acc:HGNC:3465]	22.3365	20.9761	16.5418	22.3828	13.2105	23.4037	20.0445	21.3063	21.5161	10.9195	-0.177122	0.738642	0.997309
ENSECAG00000001603	ENSG00000242265	PEG10	paternally expressed 10 [Source:HGNC Symbol;Acc:HGNC:14005]	101.971	44.3724	317.97	116.177	171.736	38.616	389.754	133.445	41.8997	157.836	0.462058	0.609926	0.997309
ENSECAG00000013002	ENSG00000106392	C1GALT1	core 1 synthase, glycoprotein-N-acetylgalactosamine 3-beta-galactosyltransferase 1 [Source:HGNC Symbol;Acc:HGNC:24337]	921.623	1243.23	1196.52	1302.46	1424.53	1133.91	966.589	1292.96	1313.61	1317.29	0.0565476	0.719254	0.997309
ENSECAG00000004819	ENSG00000105877	DNAH11	dynein axonemal heavy chain 11 [Source:HGNC Symbol;Acc:HGNC:2942]	333.105	389.671	412.626	373.046	407.323	354.565	344.468	440.705	418.997	425.86	0.0986471	0.533243	0.997309
ENSECAG00000023989	ENSG00000070882	OSBPL3	oxysterol binding protein like 3 [Source:HGNC Symbol;Acc:HGNC:16370]	589.489	462.28	571.611	638.442	733.181	472.754	585.001	532.658	418.997	732.598	-0.0859939	0.686112	0.997309
ENSECAG00000021973	ENSG00000050344	NFE2L3	nuclear factor, erythroid 2 like 3 [Source:HGNC Symbol;Acc:HGNC:7783]	63.1249	48.4063	54.2203	24.5145	61.6488	31.5949	55.6791	31.3988	52.0915	38.7145	0.137349	0.718299	0.997309
ENSECAG00000012780	ENSG00000122565	CBX3	Chromobox 3	3549.56	4480	3910.29	3988.4	3913.6	4213.83	3623.59	4488.91	4256.78	4244.7	0.0458882	0.705239	0.997309
ENSECAG00000019332	ENSG00000105778	AVL9	AVL9 cell migration associated [Source:HGNC Symbol;Acc:HGNC:28994]	416.624	339.651	415.383	357.059	378.7	334.672	349.665	376.786	354.449	387.145	-0.0696956	0.659818	0.997309
ENSECAG00000021693	ENSG00000198898	CAPZA2	capping actin protein of muscle Z-line subunit alpha 2 [Source:HGNC Symbol;Acc:HGNC:1490]	8629.65	10124.2	10122.7	10346.2	7669.77	9411.78	8246.44	10658.8	11229.1	10496.6	0.0471028	0.702544	0.997309
ENSECAG00000019340	ENSG00000048405	ZNF800	zinc finger protein 800 [Source:HGNC Symbol;Acc:HGNC:27267]	287.461	195.239	226.99	414.614	243.293	273.823	318.484	232.127	253.663	218.39	-0.158299	0.559257	0.997309
ENSECAG00000017886	ENSG00000091732	ZC3HC1	zinc finger C3HC-type containing 1 [Source:HGNC Symbol;Acc:HGNC:29913]	1551.9	1937.06	1665.21	2012.32	1756.99	1867.61	1556.79	2363.88	1994.2	1855.32	0.0495577	0.744292	0.997309
ENSECAG00000038631	ENSG00000181072	CHRM2	cholinergic receptor muscarinic 2 [Source:HGNC Symbol;Acc:HGNC:1951]	5.82691	30.6573	12.8658	17.0535	14.3113	35.1055	26.726	99.8034	16.9864	2.97804	0.365956	0.68468	0.997309
ENSECAG00000011659	ENSG00000122778	KIAA1549	KIAA1549 [Source:HGNC Symbol;Acc:HGNC:22219]	114.596	106.494	150.714	171.601	113.39	97.1252	146.25	145.78	110.978	97.2826	-0.169829	0.554065	0.997309
ENSECAG00000019531	ENSG00000105948	TTC26	tetratricopeptide repeat domain 26 [Source:HGNC Symbol;Acc:HGNC:21882]	216.567	238.804	248.127	222.762	119.995	150.954	267.26	195.121	176.658	216.404	-0.0980813	0.686947	0.997309
ENSECAG00000004023	ENSG00000106028	SSBP1	single stranded DNA binding protein 1 [Source:HGNC Symbol;Acc:HGNC:11317]	5298.6	6111.29	5632.48	6455.83	5071.72	5855.59	4397.16	6425.54	7804.67	6647.98	0.103171	0.503919	0.997309
ENSECAG00000022404	ENSG00000165125	TRPV6	transient receptor potential cation channel subfamily V member 6 [Source:HGNC Symbol;Acc:HGNC:14006]	4370.18	3880.57	3104.34	4007.58	3903.69	4230.21	4267.99	3811.59	3910.26	3255.99	-0.0265588	0.843654	0.997309
ENSECAG00000014451	ENSG00000171130	ATP6V0E2	ATPase H+ transporting V0 subunit e2 [Source:HGNC Symbol;Acc:HGNC:21723]	23.3076	29.0438	18.3798	12.7902	2.20174	23.4037	14.1054	11.2139	18.1188	21.839	-0.211512	0.765518	0.997309
ENSECAG00000014380	ENSG00000164896	FASTK	Fas activated serine/threonine kinase [Source:HGNC Symbol;Acc:HGNC:24676]	1504.31	1402.17	1499.79	1477.26	1383.8	1550.49	1275.42	1340.06	1458.56	1423.5	-0.0800489	0.481927	0.997309
ENSECAG00000028640	ENSG00000141934	PLPP2	phospholipid phosphatase 2 [Source:HGNC Symbol;Acc:HGNC:9230]	1394.57	1311	1362.86	1418.64	1784.51	1562.19	1243.5	1603.58	1256.99	1564.46	-0.0288275	0.798692	0.997309
ENSECAG00000003591	ENSG00000141933	TPGS1	tubulin polyglutamylase complex subunit 1 [Source:HGNC Symbol;Acc:HGNC:25058]	8.74036	5.6474	9.18988	14.9219	9.90784	15.2124	6.68149	15.6994	7.92697	13.8975	-0.0613716	0.926465	0.997309
ENSECAG00000000003	ENSG00000198858	R3HDM4	R3H domain containing 4 [Source:HGNC Symbol;Acc:HGNC:28270]	33.9903	24.2031	32.1646	38.3705	31.9253	39.7862	46.7704	35.8844	15.8539	40.6999	-0.0361185	0.937651	0.997309
ENSECAG00000032097	ENSG00000064666	CNN2	calponin 2 [Source:HGNC Symbol;Acc:HGNC:2156]	43.7018	38.725	51.4633	50.0948	118.894	21.0633	72.754	50.4624	29.443	37.7218	-0.10303	0.845761	0.997309
ENSECAG00000031316	ENSG00000119559	C19orf25	chromosome 19 open reading frame 25 [Source:HGNC Symbol;Acc:HGNC:26711]	167.038	158.127	145.2	139.626	199.258	132.231	168.522	128.959	113.242	172.726	-0.0868886	0.728212	0.997309
ENSECAG00000015485	ENSG00000071655	MBD3	methyl-CpG binding domain protein 3 [Source:HGNC Symbol;Acc:HGNC:6918]	84.4902	25.0099	54.2203	41.568	57.2453	28.0844	52.7095	52.7052	38.5024	61.5461	-0.0879551	0.854745	0.997309
ENSECAG00000029020	ENSG00000268964	ERVV-2	endogenous retrovirus group V member 2, envelope [Source:HGNC Symbol;Acc:HGNC:39051]	27.1922	12.1016	34.9215	8.52677	7.7061	5.85091	30.4379	24.6705	13.5891	15.8829	0.200833	0.775692	0.997309
ENSECAG00000014371	ENSG00000133275	CSNK1G2	casein kinase 1 gamma 2 [Source:HGNC Symbol;Acc:HGNC:2455]	169.952	91.1652	144.281	225.959	125.499	119.359	230.14	172.693	97.3885	130.041	-0.15494	0.677599	0.997309
ENSECAG00000011885	ENSG00000105289	TJP3	tight junction protein 3 [Source:HGNC Symbol;Acc:HGNC:11829]	723.508	312.22	619.398	439.129	636.304	435.308	501.112	458.647	431.454	548.952	-0.107441	0.689581	0.997309
ENSECAG00000040226	ENSG00000178951	ZBTB7A	zinc finger and BTB domain containing 7A [Source:HGNC Symbol;Acc:HGNC:18078]	16.5096	16.1354	28.4886	25.5803	16.5131	29.2546	20.0445	26.9133	27.1782	29.7804	0.283303	0.544	0.997309
ENSECAG00000004791	ENSG00000127666	TICAM1	toll like receptor adaptor molecule 1 [Source:HGNC Symbol;Acc:HGNC:18348]	36.9038	25.8167	34.9215	29.8437	42.934	38.616	42.3161	30.2774	13.5891	47.6486	-0.0613609	0.898034	0.997309
ENSECAG00000021147	ENSG00000149311	ATM	ATM serine/threonine kinase [Source:HGNC Symbol;Acc:HGNC:795]	1066.32	1567.56	1375.73	1221.46	1308.94	1199.44	1355.6	1433.13	1354.38	1289.49	0.0702356	0.642412	0.997309
ENSECAG00000009561	ENSG00000255561	FDXACB1	ferredoxin-fold anticodon binding domain containing 1 [Source:HGNC Symbol;Acc:HGNC:25110]	244.73	292.858	227.909	160.943	136.508	218.824	166.295	318.474	289.901	243.207	0.128817	0.67905	0.997309
ENSECAG00000023344	ENSG00000048028	USP28	ubiquitin specific peptidase 28 [Source:HGNC Symbol;Acc:HGNC:12625]	313.682	375.955	492.578	299.503	225.679	346.374	290.274	427.248	360.111	322.621	-0.0504753	0.83722	0.997309
ENSECAG00000010748	ENSG00000160588	MPZL3	myelin protein zero like 3 [Source:HGNC Symbol;Acc:HGNC:27279]	154.413	196.852	317.051	181.194	178.341	242.228	247.957	313.988	190.247	210.448	0.175718	0.55475	0.997309
ENSECAG00000018541	ENSG00000172375	C2CD2L	C2CD2 like [Source:HGNC Symbol;Acc:HGNC:29000]	13.5961	8.06771	32.1646	9.59262	39.6314	7.0211	16.3325	14.578	7.92697	12.9048	-0.279205	0.724099	0.997309
ENSECAG00000013036	ENSG00000076706	MCAM	melanoma cell adhesion molecule [Source:HGNC Symbol;Acc:HGNC:6934]	36.9038	70.9959	35.8405	39.4363	52.8418	39.7862	49.74	14.578	69.0779	30.7731	0.0780883	0.874621	0.997309
ENSECAG00000010624	ENSG00000110400	NECTIN1	nectin cell adhesion molecule 1 [Source:HGNC Symbol;Acc:HGNC:9706]	162.182	159.741	177.365	227.025	238.889	149.783	276.168	170.451	189.115	170.741	0.149388	0.586096	0.997309
ENSECAG00000029283	NA	NA	LncRNA	9.71152	3.22709	8.27089	14.9219	7.7061	5.85091	18.5597	6.72832	1.13242	9.9268	-0.167981	0.862226	0.997309
ENSECAG00000032295	ENSG00000202252	SNORD14C	small nucleolar RNA, C/D box 14C [Source:HGNC Symbol;Acc:HGNC:30352]	38.8461	55.6672	25.7317	37.3046	56.1445	77.2321	43.8009	23.5491	61.1509	39.7072	0.300493	0.522499	0.997309
ENSECAG00000037288	ENSG00000202252	SNORD14C	small nucleolar RNA, C/D box 14C [Source:HGNC Symbol;Acc:HGNC:30352]	38.8461	55.6672	25.7317	37.3046	56.1445	77.2321	43.8009	23.5491	61.1509	39.7072	0.300493	0.522499	0.997309
ENSECAG00000020238	ENSG00000023171	GRAMD1B	GRAM domain containing 1B [Source:HGNC Symbol;Acc:HGNC:29214]	589.489	631.702	757.246	461.512	970.969	464.563	871.563	862.346	502.796	569.798	0.140889	0.592446	0.997309
ENSECAG00000018771	ENSG00000165495	PKNOX2	PBX/knotted 1 homeobox 2	133.048	184.751	184.717	225.959	105.684	208.293	108.389	162.601	186.85	186.624	-0.169762	0.520192	0.997309
ENSECAG00000021265	ENSG00000084234	APLP2	amyloid beta precursor like protein 2 [Source:HGNC Symbol;Acc:HGNC:598]	1652.9	1382	1479.57	1195.88	1628.19	1188.91	1626.57	1027.19	1195.84	1254.75	-0.100119	0.545682	0.997309
ENSECAG00000016589	ENSG00000132005	RFX1	regulatory factor X1 [Source:HGNC Symbol;Acc:HGNC:9982]	173.836	79.8704	81.7899	110.848	135.407	114.678	160.356	132.324	96.256	131.034	0.109306	0.73065	0.997309
ENSECAG00000007013	ENSG00000104889	RNASEH2A	ribonuclease H2 subunit A [Source:HGNC Symbol;Acc:HGNC:18518]	821.594	594.59	703.026	625.652	750.794	587.432	622.863	808.519	738.34	516.193	-0.0517862	0.784703	0.997309
ENSECAG00000014343	ENSG00000095066	HOOK2	hook microtubule tethering protein 2 [Source:HGNC Symbol;Acc:HGNC:19885]	766.239	372.728	541.284	727.973	598.874	621.367	956.938	616.762	395.216	495.347	-0.108591	0.710568	0.997309
ENSECAG00000018857	NA	NA	Protein coding gene	726.421	1008.46	838.117	1078.64	833.36	1102.31	687.451	1125.87	1084.86	1053.23	0.0684615	0.703959	0.997309
ENSECAG00000005497	NA	NA	Protein coding gene	279.692	450.178	308.78	332.544	348.976	328.821	465.477	400.335	396.348	220.375	0.107467	0.662238	0.997309
ENSECAG00000043424	NA	NA	Protein coding gene	163.153	200.079	87.3039	124.704	214.67	81.9128	235.337	149.144	103.051	67.5022	-0.220728	0.556179	0.997309
ENSECAG00000012684	ENSG00000173928	SWSAP1	SWIM-type zinc finger 7 associated protein 1 [Source:HGNC Symbol;Acc:HGNC:26638]	569.095	393.704	427.329	489.224	560.344	375.629	576.093	512.473	481.28	458.618	0.062734	0.752859	0.997309
ENSECAG00000017469	ENSG00000161888	SPC24	SPC24 component of NDC80 kinetochore complex [Source:HGNC Symbol;Acc:HGNC:26913]	921.623	839.849	966.776	831.36	1028.21	898.7	795.84	781.606	899.145	910.287	-0.0281885	0.845498	0.997309
ENSECAG00000019557	ENSG00000130164	LDLR	low density lipoprotein receptor [Source:HGNC Symbol;Acc:HGNC:6547]	274.836	594.59	431.005	215.301	637.405	264.461	679.285	475.468	199.307	193.573	-0.125748	0.738989	0.997309
ENSECAG00000013563	ENSG00000142453	CARM1	coactivator associated arginine methyltransferase 1 [Source:HGNC Symbol;Acc:HGNC:23393]	107.798	62.1214	81.7899	105.519	106.785	50.3179	100.222	105.41	91.7263	94.3046	0.0348102	0.920034	0.997309
ENSECAG00000011329	ENSG00000042429	MED17	mediator complex subunit 17 [Source:HGNC Symbol;Acc:HGNC:2375]	870.152	1173.05	987.912	1112.74	876.294	712.641	1060.87	935.236	943.309	937.09	-0.0997981	0.53642	0.997309
ENSECAG00000007648	ENSG00000166575	TMEM135	transmembrane protein 135 [Source:HGNC Symbol;Acc:HGNC:26167]	855.585	1050.42	996.183	777.002	1018.31	1181.88	783.961	1269.41	952.369	958.929	0.0660305	0.724124	0.997309
ENSECAG00000007379	ENSG00000175538	KCNE3	potassium voltage-gated channel subfamily E regulatory subunit 3 [Source:HGNC Symbol;Acc:HGNC:6243]	183.548	165.388	260.074	192.918	198.157	191.91	135.857	161.48	251.398	335.526	0.160967	0.546091	0.997309
ENSECAG00000001466	ENSG00000021300	PLEKHB1	pleckstrin homology domain containing B1 [Source:HGNC Symbol;Acc:HGNC:19079]	44.673	29.0438	17.4608	21.3169	25.32	33.9353	39.3465	34.763	28.3106	20.8463	0.101603	0.821002	0.997309
ENSECAG00000006543	ENSG00000054965	FAM168A	family with sequence similarity 168 member A [Source:HGNC Symbol;Acc:HGNC:28999]	37.8749	30.6573	49.6254	28.7779	37.4296	36.2757	32.6651	32.5202	40.7673	34.7438	0.0534308	0.890388	0.997309
ENSECAG00000017064	ENSG00000165458	INPPL1	inositol polyphosphate phosphatase like 1 [Source:HGNC Symbol;Acc:HGNC:6080]	74.7787	29.8505	49.6254	78.8726	64.9514	62.0197	133.63	57.1907	38.5024	42.6852	0.0398654	0.935928	0.997309
ENSECAG00000016298	ENSG00000132256	TRIM5	tripartite motif containing 5 [Source:HGNC Symbol;Acc:HGNC:16276]	472.951	580.875	302.347	380.507	384.204	409.564	520.414	537.144	361.243	368.284	-0.0524276	0.82273	0.997309
ENSECAG00000009644	ENSG00000051009	FAM160A2	family with sequence similarity 160 member A2 [Source:HGNC Symbol;Acc:HGNC:25378]	429.249	509.879	394.246	349.598	412.827	492.647	489.976	463.132	352.184	381.189	-0.0166815	0.92237	0.997309
ENSECAG00000009630	ENSG00000180878	C11orf42	chromosome 11 open reading frame 42 [Source:HGNC Symbol;Acc:HGNC:28541]	13.5961	20.9761	9.18988	17.0535	27.5218	10.5316	19.3021	19.0636	15.8539	12.9048	0.0468909	0.938006	0.997309
ENSECAG00000000811	ENSG00000132286	TIMM10B	translocase of inner mitochondrial membrane 10B [Source:HGNC Symbol;Acc:HGNC:4022]	1315.91	1505.44	1478.65	1470.87	1612.78	1334.01	1356.34	1350.15	1588.79	1587.29	0.0560876	0.655897	0.997309
ENSECAG00000039689	ENSG00000175390	EIF3F	eukaryotic translation initiation factor 3 subunit F [Source:HGNC Symbol;Acc:HGNC:3275]	4594.52	4205.7	4536.13	5164.03	5517.57	4394.04	3881.2	5326.58	5206.89	5457.75	0.0530744	0.688581	0.997309
ENSECAG00000000816	ENSG00000133805	AMPD3	adenosine monophosphate deaminase 3 [Source:HGNC Symbol;Acc:HGNC:470]	866.267	779.341	808.71	928.352	902.715	956.039	1239.79	858.982	840.259	671.051	0.0735252	0.691711	0.997309
ENSECAG00000012118	ENSG00000133794	ARNTL	aryl hydrocarbon receptor nuclear translocator like [Source:HGNC Symbol;Acc:HGNC:701]	66.0383	58.0875	20.2177	9.59262	48.4384	17.5527	23.014	24.6705	38.5024	40.6999	0.104584	0.867899	0.997309
ENSECAG00000006414	ENSG00000152076	CCDC74B	coiled-coil domain containing 74B [Source:HGNC Symbol;Acc:HGNC:25267]	66.0383	12.9083	38.5975	35.1729	28.6227	23.4037	100.965	23.5491	14.7215	38.7145	0.127681	0.850579	0.997309
ENSECAG00000012704	ENSG00000113300	CNOT6	CCR4-NOT transcription complex subunit 6 [Source:HGNC Symbol;Acc:HGNC:14099]	20.3942	19.3625	12.8658	15.9877	12.1096	17.5527	16.3325	12.3352	13.5891	22.8316	-0.104392	0.853046	0.997309
ENSECAG00000034699	NA	NA	LncRNA	10.6827	6.45417	9.18988	11.7243	18.7148	0	8.16626	16.8208	5.66212	3.97072	-0.564263	0.579207	0.997309
ENSECAG00000010037	ENSG00000198089	SFI1	SFI1 centrin binding protein [Source:HGNC Symbol;Acc:HGNC:29064]	135.961	63.7349	64.3292	44.7656	100.179	86.5935	118.04	53.8265	75.8724	64.5242	0.182433	0.576917	0.997309
ENSECAG00000043365	ENSG00000187658	C5orf52	chromosome 5 open reading frame 52 [Source:HGNC Symbol;Acc:HGNC:35121]	291.345	262.201	215.043	317.622	328.06	278.503	256.866	349.872	274.047	316.665	0.0196795	0.912512	0.997309
ENSECAG00000019738	ENSG00000100330	MTMR3	myotubularin related protein 3 [Source:HGNC Symbol;Acc:HGNC:7451]	293.288	211.374	336.35	367.717	391.91	312.439	313.288	229.884	300.092	162.799	-0.205893	0.481266	0.997309
ENSECAG00000017576	ENSG00000100319	ZMAT5	zinc finger matrin-type 5 [Source:HGNC Symbol;Acc:HGNC:28046]	743.902	777.727	790.33	855.875	812.443	863.595	655.528	756.936	799.491	796.129	-0.0728632	0.565199	0.997309
ENSECAG00000019246	ENSG00000100280	AP1B1	adaptor related protein complex 1 subunit beta 1 [Source:HGNC Symbol;Acc:HGNC:554]	10856.5	9717.56	10491.2	8349.84	11225.6	9231.57	9549.33	9992.67	9647.12	10239.5	0.0155311	0.89878	0.997309
ENSECAG00000011694	ENSG00000183579	ZNRF3	zinc and ring finger 3 [Source:HGNC Symbol;Acc:HGNC:18126]	151.5	121.016	119.468	124.704	156.324	139.252	199.702	156.994	105.315	139.968	0.13952	0.574717	0.997309
ENSECAG00000032893	ENSG00000099958	DERL3	derlin 3 [Source:HGNC Symbol;Acc:HGNC:14236]	88.3748	80.6771	98.3317	20.2511	143.113	90.1041	55.6791	52.7052	70.2103	80.407	0.230778	0.630136	0.997309
ENSECAG00000011734	ENSG00000111199	TRPV4	transient receptor potential cation channel subfamily V member 4 [Source:HGNC Symbol;Acc:HGNC:18083]	522.48	499.391	772.869	1085.03	286.227	984.124	349.665	645.918	865.172	633.33	-0.127137	0.707435	0.997309
ENSECAG00000000723	ENSG00000139428	MMAB	metabolism of cobalamin associated B [Source:HGNC Symbol;Acc:HGNC:19331]	868.21	364.661	580.8	433.8	633.001	789.873	446.175	622.369	597.92	342.474	-0.101955	0.713433	0.997309
ENSECAG00000012725	ENSG00000022840	RNF10	ring finger protein 10 [Source:HGNC Symbol;Acc:HGNC:10055]	3776.81	3990.29	3715.47	4327.34	3647.19	3852.24	3798.8	3979.8	3772.1	3975.68	-0.0553183	0.543166	0.997309
ENSECAG00000002661	ENSG00000176834	VSIG10	V-set and immunoglobulin domain containing 10 [Source:HGNC Symbol;Acc:HGNC:26078]	231.134	115.368	156.228	136.428	78.1619	167.336	112.843	81.8612	167.599	135.997	-0.230852	0.513986	0.997309
ENSECAG00000014347	ENSG00000204842	ATXN2	ataxin 2 [Source:HGNC Symbol;Acc:HGNC:10555]	847.815	1061.71	903.365	884.653	1293.52	808.596	937.636	968.878	834.597	781.239	-0.0924327	0.599204	0.997309
ENSECAG00000008337	ENSG00000151164	RAD9B	RAD9 checkpoint clamp component B [Source:HGNC Symbol;Acc:HGNC:21700]	11.6538	18.5557	24.8127	28.7779	16.5131	33.9353	17.8173	22.4277	10.1918	20.8463	-0.345253	0.534041	0.997309
ENSECAG00000023913	ENSG00000089053	ANAPC5	anaphase promoting complex subunit 5 [Source:HGNC Symbol;Acc:HGNC:15713]	1425.65	1392.49	1282.91	1081.83	1470.76	1406.56	1299.18	1140.45	1186.78	1235.89	-0.0469682	0.702031	0.997309
ENSECAG00000012796	ENSG00000150967	ABCB9	ATP binding cassette subfamily B member 9 [Source:HGNC Symbol;Acc:HGNC:50]	37.8749	12.9083	19.2988	9.59262	6.60523	18.7229	4.45433	10.0925	21.5161	13.8975	-0.428278	0.574224	0.997309
ENSECAG00000022293	ENSG00000111325	OGFOD2	2-oxoglutarate and iron dependent oxygenase domain containing 2 [Source:HGNC Symbol;Acc:HGNC:25823]	324.365	285.597	234.342	241.947	408.423	224.675	296.213	246.705	229.882	359.35	0.023821	0.925586	0.997309
ENSECAG00000006080	ENSG00000184209	SNRNP35	small nuclear ribonucleoprotein U11/U12 subunit 35 [Source:HGNC Symbol;Acc:HGNC:30852]	258.326	197.659	176.446	236.618	188.249	235.207	123.236	190.636	250.266	256.111	-0.121731	0.653256	0.997309
ENSECAG00000011237	ENSG00000111364	DDX55	DEAD-box helicase 55 [Source:HGNC Symbol;Acc:HGNC:20085]	1900.54	2161.34	1882.09	2032.57	1845.06	1880.48	1702.29	1833.47	1984.01	2348.68	-0.0334501	0.785874	0.997309
ENSECAG00000003428	ENSG00000170315	UBB	Ubiquitin B	265719	275850	226765	243068	249936	237521	293879	284539	240074	276461	0.0685408	0.589589	0.997309
ENSECAG00000001633	ENSG00000111432	FZD10	frizzled class receptor 10 [Source:HGNC Symbol;Acc:HGNC:4039]	5.82691	12.9083	15.6228	8.52677	1.10087	10.5316	10.3934	12.3352	11.3242	17.8682	0.377567	0.626022	0.997309
ENSECAG00000016158	ENSG00000177169	ULK1	unc-51 like autophagy activating kinase 1 [Source:HGNC Symbol;Acc:HGNC:12558]	131.105	56.474	81.7899	76.741	115.592	105.316	152.932	67.2832	47.5618	62.5388	-0.148571	0.693446	0.997309
ENSECAG00000012277	ENSG00000256223	ZNF10	zinc finger protein 10 [Source:HGNC Symbol;Acc:HGNC:12879]	161.211	234.77	153.471	147.087	100.179	140.422	146.993	165.965	173.261	162.799	-0.0856614	0.739772	0.997309
ENSECAG00000007384	ENSG00000206418	RAB12	RAB12, member RAS oncogene family [Source:HGNC Symbol;Acc:HGNC:31332]	19.423	43.5656	24.8127	70.3459	53.9427	30.4248	74.9812	49.341	29.443	37.7218	0.178137	0.742234	0.997309
ENSECAG00000023070	ENSG00000154845	PPP4R1	protein phosphatase 4 regulatory subunit 1 [Source:HGNC Symbol;Acc:HGNC:9320]	1381.95	1840.25	1569.63	1297.14	1580.85	1627.72	1507.79	1720.21	1352.11	1533.69	-0.0124354	0.934395	0.997309
ENSECAG00000017253	ENSG00000101624	CEP76	centrosomal protein 76 [Source:HGNC Symbol;Acc:HGNC:25727]	332.134	368.694	328.079	355.993	246.595	369.778	498.142	334.173	339.727	328.577	0.129027	0.55303	0.997309
ENSECAG00000022985	ENSG00000101557	USP14	ubiquitin specific peptidase 14 [Source:HGNC Symbol;Acc:HGNC:12612]	3479.64	4627.64	4545.32	4222.88	3827.73	4314.46	2844.83	4743.46	4627.08	4250.65	-0.0464635	0.787433	0.997309
ENSECAG00000015182	ENSG00000141447	OSBPL1A	oxysterol binding protein like 1A [Source:HGNC Symbol;Acc:HGNC:16398]	289.403	213.794	375.866	520.133	387.507	379.139	507.793	255.676	267.252	366.299	0.0252305	0.935734	0.997309
ENSECAG00000006546	ENSG00000198795	ZNF521	zinc finger protein 521 [Source:HGNC Symbol;Acc:HGNC:24605]	27.1922	35.4979	15.6228	13.856	46.2366	11.7018	6.68149	8.97109	27.1782	25.8097	-0.172006	0.818203	0.997309
ENSECAG00000010226	ENSG00000134759	ELP2	elongator acetyltransferase complex subunit 2 [Source:HGNC Symbol;Acc:HGNC:18248]	2227.82	2506.64	2434.4	2370.44	1955.15	2430.47	1975.49	2378.46	2241.07	2588.91	-0.0770507	0.53297	0.997309
ENSECAG00000015950	ENSG00000166510	CCDC68	coiled-coil domain containing 68 [Source:HGNC Symbol;Acc:HGNC:24350]	47.5864	32.2709	34.9215	11.7243	166.232	12.872	1.48478	45.9768	24.9133	78.4217	-0.251467	0.784326	0.997309
ENSECAG00000010521	ENSG00000166401	SERPINB8	serpin family B member 8 [Source:HGNC Symbol;Acc:HGNC:8952]	346.701	528.435	677.294	354.927	453.559	387.33	694.875	422.763	396.348	388.138	0.112032	0.659212	0.997309
ENSECAG00000008310	ENSG00000101544	ADNP2	ADNP homeobox 2 [Source:HGNC Symbol;Acc:HGNC:23803]	123.336	125.05	110.279	81.0043	129.903	152.124	162.583	153.63	97.3885	56.5827	0.0232003	0.93411	0.997309
ENSECAG00000002919	ENSG00000058668	ATP2B4	ATPase plasma membrane Ca2+ transporting 4 [Source:HGNC Symbol;Acc:HGNC:817]	1310.08	1684.54	1644.99	1630.75	1542.32	1318.8	1792.87	1566.58	1365.7	1509.87	-0.0199479	0.896384	0.997309
ENSECAG00000005666	ENSG00000257315	ZBED6	zinc finger BED-type containing 6 [Source:HGNC Symbol;Acc:HGNC:33273]	28.1634	41.1453	19.2988	14.9219	20.9166	47.9775	23.7564	13.4566	21.5161	14.8902	-0.229376	0.684026	0.997309
ENSECAG00000000042	ENSG00000058673	ZC3H11A	zinc finger CCCH-type containing 11A [Source:HGNC Symbol;Acc:HGNC:29093]	1766.52	2094.38	2002.48	1794.89	1807.63	1776.34	2100.21	1935.51	1796.02	1701.45	-0.0135933	0.90868	0.997309
ENSECAG00000020825	ENSG00000117222	RBBP5	RB binding protein 5, histone lysine methyltransferase complex subunit [Source:HGNC Symbol;Acc:HGNC:9888]	1095.46	1378.77	1100.95	763.146	830.057	1153.8	853.746	1054.1	934.25	1201.14	-0.0814088	0.707299	0.997309
ENSECAG00000007400	ENSG00000133059	DSTYK	dual serine/threonine and tyrosine protein kinase [Source:HGNC Symbol;Acc:HGNC:29043]	45.6441	34.6912	72.6001	29.8437	29.7235	38.616	36.377	16.8208	27.1782	43.6779	-0.333593	0.490023	0.997309
ENSECAG00000006540	ENSG00000158711	ELK4	ETS transcription factor ELK4 [Source:HGNC Symbol;Acc:HGNC:3326]	111.682	91.1652	102.927	105.519	97.9776	77.2321	82.405	144.659	107.58	104.231	-0.0308601	0.914061	0.997309
ENSECAG00000014082	ENSG00000171943	SRGAP2C	SLIT-ROBO Rho GTPase activating protein 2C [Source:HGNC Symbol;Acc:HGNC:30584]	222.394	237.998	306.942	218.499	318.152	287.865	304.379	353.237	232.147	233.28	0.141042	0.516408	0.997309
ENSECAG00000000127	ENSG00000143486	EIF2D	eukaryotic translation initiation factor 2D [Source:HGNC Symbol;Acc:HGNC:6583]	842.96	876.154	651.563	751.422	902.715	768.81	822.566	796.184	841.391	759.4	0.044431	0.750582	0.997309
ENSECAG00000013165	ENSG00000117533	VAMP4	vesicle associated membrane protein 4 [Source:HGNC Symbol;Acc:HGNC:12645]	442.845	258.974	348.297	451.919	277.42	407.224	472.159	401.456	287.636	391.116	-0.0518143	0.841791	0.997309
ENSECAG00000000971	ENSG00000094975	SUCO	SUN domain containing ossification factor [Source:HGNC Symbol;Acc:HGNC:1240]	430.22	760.785	534.851	454.051	376.498	595.623	509.278	575.271	466.559	476.486	-0.0958618	0.687196	0.997309
ENSECAG00000006011	ENSG00000116191	RALGPS2	Ral GEF with PH domain and SH3 binding motif 2 [Source:HGNC Symbol;Acc:HGNC:30279]	294.259	338.844	458.575	434.865	285.126	289.035	442.463	335.294	303.49	374.24	-0.0422779	0.843911	0.997309
ENSECAG00000013545	ENSG00000230124	ACBD6	acyl-CoA binding domain containing 6 [Source:HGNC Symbol;Acc:HGNC:23339]	1701.46	873.733	1302.21	1785.29	1195.55	1634.75	2169.26	1307.54	998.798	1403.65	-0.032293	0.908617	0.997309
ENSECAG00000007173	ENSG00000143341	HMCN1	hemicentin 1 [Source:HGNC Symbol;Acc:HGNC:19194]	48.5576	37.1115	21.1367	11.7243	78.1619	2.34037	33.4074	24.6705	44.1645	28.7877	0.482442	0.522848	0.997309
ENSECAG00000024810	ENSG00000116711	PLA2G4A	phospholipase A2 group IVA [Source:HGNC Symbol;Acc:HGNC:9035]	305.913	337.23	426.41	342.137	509.704	384.99	521.899	389.121	329.535	268.023	0.0886543	0.700982	0.997309
ENSECAG00000007687	ENSG00000152104	PTPN14	protein tyrosine phosphatase non-receptor type 14 [Source:HGNC Symbol;Acc:HGNC:9647]	689.518	716.413	912.555	1312.06	861.982	415.415	1244.24	342.023	899.145	981.76	0.0356645	0.91994	0.997309
ENSECAG00000008744	ENSG00000152332	UHMK1	U2AF homology motif kinase 1 [Source:HGNC Symbol;Acc:HGNC:19683]	4946.08	6548.56	6293.23	5359.08	3261.88	5551.35	4050.47	5336.68	6599.77	6111.93	-0.0219993	0.906882	0.997309
ENSECAG00000010163	ENSG00000158874	APOA2	apolipoprotein A2 [Source:HGNC Symbol;Acc:HGNC:601]	313.682	375.955	228.828	609.664	195.955	750.087	312.545	429.491	491.472	100.261	-0.130808	0.846448	0.997309
ENSECAG00000022307	ENSG00000118217	ATF6	activating transcription factor 6 [Source:HGNC Symbol;Acc:HGNC:791]	1087.69	973.773	1148.74	958.196	777.215	1049.65	932.439	1049.62	1020.31	1081.03	-0.0253817	0.864875	0.997309
ENSECAG00000012326	ENSG00000158473	CD1D	CD1d molecule [Source:HGNC Symbol;Acc:HGNC:1637]	542.874	340.457	273.858	130.033	1181.24	229.356	1712.69	407.063	45.297	159.821	0.280427	0.725694	0.997309
ENSECAG00000015891	ENSG00000143319	ISG20L2	interferon stimulated exonuclease gene 20 like 2 [Source:HGNC Symbol;Acc:HGNC:25745]	711.854	716.413	537.608	926.221	511.905	581.581	867.109	605.549	565.08	673.037	-0.154112	0.500653	0.997309
ENSECAG00000013494	ENSG00000132677	RHBG	Rh family B glycoprotein (gene/pseudogene) [Source:HGNC Symbol;Acc:HGNC:14572]	16.5096	36.3047	14.7038	7.46093	11.0087	21.0633	22.2716	21.3063	29.443	1.98536	0.199956	0.781883	0.997309
ENSECAG00000011569	ENSG00000132680	KHDC4	KH domain containing 4, pre-mRNA splicing factor [Source:HGNC Symbol;Acc:HGNC:29145]	199.086	207.34	192.988	263.264	225.679	122.869	278.395	210.821	272.914	213.426	0.177405	0.503008	0.997309
ENSECAG00000027002	ENSG00000143575	HAX1	HCLS1 associated protein X-1 [Source:HGNC Symbol;Acc:HGNC:16915]	2700.77	2674.45	2527.22	2511.13	2206.15	2601.32	2156.64	2208.01	2819.74	2399.31	-0.0699219	0.585029	0.997309
ENSECAG00000010942	ENSG00000143549	TPM3	tropomyosin 3 [Source:HGNC Symbol;Acc:HGNC:12012]	7728.42	7712.73	7491.59	7544.06	7922.97	7337.05	7789.87	7707.29	7570.25	7133.4	-0.016071	0.844477	0.997309
ENSECAG00000007422	ENSG00000198837	DENND4B	DENN domain containing 4B [Source:HGNC Symbol;Acc:HGNC:29044]	53.4133	40.3386	54.2203	61.8191	24.2192	45.6371	48.9976	57.1907	38.5024	44.6706	-0.244242	0.530964	0.997309
ENSECAG00000008567	ENSG00000143621	ILF2	interleukin enhancer binding factor 2 [Source:HGNC Symbol;Acc:HGNC:6037]	7907.12	10174.2	8904.99	9725.85	7375.84	8692.12	8339.98	7846.34	9833.97	10520.4	0.0223448	0.851468	0.997309
ENSECAG00000041833	NA	NA	LncRNA	21.3653	4.84063	7.35191	14.9219	23.1183	30.4248	9.65104	32.5202	16.9864	9.9268	0.251658	0.713815	0.997309
ENSECAG00000018012	ENSG00000143416	SELENBP1	selenium binding protein 1 [Source:HGNC Symbol;Acc:HGNC:10719]	211.711	358.206	159.904	252.606	241.091	389.671	81.6626	279.225	321.608	95.2972	-0.246987	0.600231	0.997309
ENSECAG00000024738	ENSG00000163155	LYSMD1	LysM domain containing 1 [Source:HGNC Symbol;Acc:HGNC:32070]	46.6153	66.1552	46.8684	67.1483	51.741	49.1477	28.9531	44.8554	82.667	32.7584	-0.15695	0.71784	0.997309
ENSECAG00000019840	ENSG00000117360	PRPF3	pre-mRNA processing factor 3 [Source:HGNC Symbol;Acc:HGNC:17348]	2600.74	2984.25	2502.4	2151.94	2180.83	2219.84	2550.1	2395.28	2239.93	2445.96	-0.0742086	0.55862	0.997309
ENSECAG00000008718	ENSG00000143401	ANP32E	acidic nuclear phosphoprotein 32 family member E [Source:HGNC Symbol;Acc:HGNC:16673]	1798.57	2087.12	2382.02	1862.03	1663.42	2036.12	1717.88	1574.43	2089.32	2034.99	-0.0382882	0.792113	0.997309
ENSECAG00000023282	ENSG00000014914	MTMR11	myotubularin related protein 11 [Source:HGNC Symbol;Acc:HGNC:24307]	27.1922	49.213	34.0026	53.2923	20.9166	58.5091	45.2856	38.1271	50.9591	14.8902	-0.0671311	0.901607	0.997309
ENSECAG00000034826	ENSG00000178096	BOLA1	bolA family member 1 [Source:HGNC Symbol;Acc:HGNC:24263]	1185.78	1100.44	1187.33	1321.65	1198.85	1181.88	1025.98	1162.88	1209.43	1404.64	-0.0258183	0.817887	0.997309
ENSECAG00000040706	ENSG00000184270	H2AC21	H2A clustered histone 21 [Source:HGNC Symbol;Acc:HGNC:20508]	35.9326	42.7589	43.1924	67.1483	33.0261	18.7229	30.4379	42.6127	58.886	36.7291	-0.167234	0.683461	0.997309
ENSECAG00000043631	ENSG00000203812	H2AC18	H2A clustered histone 18 [Source:HGNC Symbol;Acc:HGNC:4736]	1136.25	956.831	1299.45	1285.41	989.684	1228.69	873.048	741.236	1424.59	1153.49	-0.0407776	0.845296	0.997309
ENSECAG00000019741	ENSG00000131781	FMO5	flavin containing dimethylaniline monoxygenase 5 [Source:HGNC Symbol;Acc:HGNC:3773]	23.3076	13.7151	32.1646	18.1194	16.5131	8.19128	21.5292	23.5491	28.3106	33.7511	0.326201	0.545933	0.997309
ENSECAG00000022891	ENSG00000178104	PDE4DIP	phosphodiesterase 4D interacting protein [Source:HGNC Symbol;Acc:HGNC:15580]	309.797	437.27	581.719	354.927	303.841	576.9	250.185	327.445	573.007	446.706	0.113754	0.711302	0.997309
ENSECAG00000005228	ENSG00000092621	PHGDH	phosphoglycerate dehydrogenase [Source:HGNC Symbol;Acc:HGNC:8923]	571.037	470.348	489.821	530.792	846.57	538.284	491.461	444.069	657.938	510.237	0.10621	0.636362	0.997309
ENSECAG00000017101	ENSG00000134247	PTGFRN	prostaglandin F2 receptor inhibitor [Source:HGNC Symbol;Acc:HGNC:9601]	1033.31	713.186	768.274	870.797	1007.3	908.062	849.291	550.601	784.77	890.434	-0.0896533	0.67105	0.997309
ENSECAG00000021026	ENSG00000116752	BCAS2	BCAS2 pre-mRNA processing factor [Source:HGNC Symbol;Acc:HGNC:975]	2305.51	2753.51	2677.01	2776.53	2591.45	2604.83	2204.89	2991.86	3053.02	2809.28	0.0627931	0.622625	0.997309
ENSECAG00000015193	ENSG00000163349	HIPK1	homeodomain interacting protein kinase 1 [Source:HGNC Symbol;Acc:HGNC:19006]	193.259	154.093	246.289	197.182	121.096	283.184	254.639	236.612	167.599	220.375	0.136733	0.656442	0.997309
ENSECAG00000018832	ENSG00000134202	GSTM3	glutathione S-transferase mu 3 [Source:HGNC Symbol;Acc:HGNC:4635]	842.96	1341.66	1459.35	1449.55	386.406	1307.09	1373.42	1133.72	1275.11	880.507	-0.0292366	0.927014	0.997309
ENSECAG00000010087	ENSG00000065135	GNAI3	G protein subunit alpha i3 [Source:HGNC Symbol;Acc:HGNC:4387]	3049.42	4020.95	3725.58	3368.08	3374.17	4185.74	3619.88	3758.89	3623.76	3555.78	0.063172	0.640065	0.997309
ENSECAG00000011835	ENSG00000143106	PSMA5	proteasome 20S subunit alpha 5 [Source:HGNC Symbol;Acc:HGNC:9534]	12832.8	15196.3	14260.9	14753.4	13517.6	13481.7	12524.8	14357.1	16019.3	15141.3	0.0369823	0.719137	0.997309
ENSECAG00000016838	ENSG00000079335	CDC14A	cell division cycle 14A [Source:HGNC Symbol;Acc:HGNC:1718]	46.6153	99.2329	144.281	51.1606	71.5567	53.8284	148.478	52.7052	45.297	74.451	0.150119	0.74979	0.997309
ENSECAG00000021626	ENSG00000137992	DBT	dihydrolipoamide branched chain transacylase E2 [Source:HGNC Symbol;Acc:HGNC:2698]	1024.56	1078.65	1134.03	929.418	801.435	1146.78	809.945	1150.54	1116.57	1003.6	-0.02016	0.909921	0.997309
ENSECAG00000015783	ENSG00000117569	PTBP2	polypyrimidine tract binding protein 2 [Source:HGNC Symbol;Acc:HGNC:17662]	205.884	225.089	226.071	256.869	255.402	387.33	276.911	319.595	250.266	177.69	0.122391	0.615507	0.997309
ENSECAG00000020146	ENSG00000172339	ALG14	ALG14 UDP-N-acetylglucosaminyltransferase subunit [Source:HGNC Symbol;Acc:HGNC:28287]	1145.96	1196.44	1261.77	1172.43	1213.16	1570.39	1040.83	1289.59	1365.7	1308.35	0.0891225	0.554522	0.997309
ENSECAG00000022721	ENSG00000137936	BCAR3	BCAR3 adaptor protein, NSP family member [Source:HGNC Symbol;Acc:HGNC:973]	170.923	171.842	164.499	295.239	202.56	187.229	276.911	256.797	181.188	196.551	0.0837576	0.757054	0.997309
ENSECAG00000004536	ENSG00000137942	FNBP1L	formin binding protein 1 like [Source:HGNC Symbol;Acc:HGNC:20851]	173.836	265.428	255.479	176.931	239.99	260.951	339.271	232.127	193.645	174.712	0.144517	0.560905	0.997309
ENSECAG00000017756	ENSG00000116754	SRSF11	serine and arginine rich splicing factor 11 [Source:HGNC Symbol;Acc:HGNC:10782]	4157.5	3644.19	3692.49	4109.9	4123.87	3887.35	3882.69	3795.89	3939.7	4316.17	0.0135453	0.895461	0.997309
ENSECAG00000023875	ENSG00000152763	WDR78	WD repeat domain 78 [Source:HGNC Symbol;Acc:HGNC:26252]	4.85576	20.1693	16.5418	15.9877	5.50436	24.5738	10.3934	14.578	5.66212	23.8243	-0.274658	0.718478	0.997309
ENSECAG00000009061	ENSG00000116641	DOCK7	dedicator of cytokinesis 7 [Source:HGNC Symbol;Acc:HGNC:19190]	716.71	833.395	530.256	650.166	621.992	915.083	759.463	788.334	551.491	657.154	-0.0651658	0.737392	0.997309
ENSECAG00000013248	ENSG00000240563	L1TD1	LINE1 type transposase domain containing 1 [Source:HGNC Symbol;Acc:HGNC:25595]	590.46	978.614	409.869	898.509	1089.86	1109.33	505.566	615.641	870.834	362.328	-0.178894	0.611924	0.997309
ENSECAG00000015574	ENSG00000162599	NFIA	nuclear factor I A [Source:HGNC Symbol;Acc:HGNC:7784]	38.8461	28.237	34.0026	53.2923	15.4122	42.1266	70.5268	29.156	30.5754	21.839	-0.072634	0.895721	0.997309
ENSECAG00000014786	ENSG00000131446	MGAT1	alpha-1,3-mannosyl-glycoprotein 2-beta-N-acetylglucosaminyltransferase [Source:HGNC Symbol;Acc:HGNC:7044]	1131.39	1189.18	1069.7	1156.44	1042.53	1209.97	1172.97	967.756	927.455	1217.03	-0.0962507	0.505515	0.997309
ENSECAG00000022963	ENSG00000145912	NHP2	NHP2 ribonucleoprotein [Source:HGNC Symbol;Acc:HGNC:14377]	6767.96	5680.48	5275.91	5014.81	6542.48	4938.17	6269.46	6047.64	5790.08	5782.36	0.0617367	0.638013	0.997309
ENSECAG00000000675	ENSG00000145916	RMND5B	required for meiotic nuclear division 5 homolog B [Source:HGNC Symbol;Acc:HGNC:26181]	1748.07	1578.04	1636.72	1187.35	1562.14	1335.18	1353.37	1447.71	1371.37	1534.68	-0.0835205	0.573905	0.997309
ENSECAG00000015165	ENSG00000184840	TMED9	transmembrane p24 trafficking protein 9 [Source:HGNC Symbol;Acc:HGNC:24878]	5831.77	5871.68	6876.79	6235.2	4472.84	5341.88	4507.04	5713.46	6990.45	6440.51	-0.0449975	0.728197	0.997309
ENSECAG00000020869	ENSG00000160867	FGFR4	fibroblast growth factor receptor 4 [Source:HGNC Symbol;Acc:HGNC:3691]	41.7595	48.4063	38.5975	76.741	26.4209	60.8495	26.726	29.156	78.1373	37.7218	-0.115583	0.810655	0.997309
ENSECAG00000014081	ENSG00000113645	WWC1	WW and C2 domain containing 1 [Source:HGNC Symbol;Acc:HGNC:29435]	269.009	303.346	319.808	384.771	585.664	217.654	626.575	325.202	278.576	328.577	0.223786	0.513095	0.997309
ENSECAG00000022261	ENSG00000170231	FABP6	fatty acid binding protein 6 [Source:HGNC Symbol;Acc:HGNC:3561]	25.2499	4.84063	6.43292	6.39508	56.1445	15.2124	53.4519	8.97109	15.8539	0	0.520056	0.556272	0.997309
ENSECAG00000025152	ENSG00000123643	SLC36A1	solute carrier family 36 member 1 [Source:HGNC Symbol;Acc:HGNC:18761]	137.904	116.175	140.605	75.6751	89.1706	140.422	64.5877	43.7341	123.434	77.429	-0.273153	0.494452	0.997309
ENSECAG00000021986	ENSG00000170445	HARS1	histidyl-tRNA synthetase 1 [Source:HGNC Symbol;Acc:HGNC:4816]	6543.62	6596.97	6584.55	7012.2	5743.25	7159.18	5617.65	7698.32	6598.63	7434.18	-0.029979	0.807242	0.997309
ENSECAG00000003029	ENSG00000158402	CDC25C	cell division cycle 25C [Source:HGNC Symbol;Acc:HGNC:1727]	538.018	743.036	614.803	512.672	752.996	617.856	536.004	576.393	671.527	570.791	0.0398557	0.829245	0.997309
ENSECAG00000026852	ENSG00000155329	ZCCHC10	zinc finger CCHC-type containing 10 [Source:HGNC Symbol;Acc:HGNC:25954]	490.432	559.092	511.876	665.088	457.963	496.157	524.126	583.121	625.098	548.952	0.0197821	0.893928	0.997309
ENSECAG00000021721	ENSG00000197208	SLC22A4	solute carrier family 22 member 4 [Source:HGNC Symbol;Acc:HGNC:10968]	160.24	145.219	153.471	157.745	123.298	124.039	148.478	130.081	166.466	166.77	0.0128436	0.948178	0.997309
ENSECAG00000007518	ENSG00000173926	MARCHF3	membrane associated ring-CH-type finger 3 [Source:HGNC Symbol;Acc:HGNC:28728]	38.8461	25.0099	19.2988	46.8972	79.2628	21.0633	29.6955	30.2774	36.2376	49.634	0.0822984	0.875878	0.997309
ENSECAG00000007403	ENSG00000064652	SNX24	sorting nexin 24 [Source:HGNC Symbol;Acc:HGNC:21533]	233.076	255.746	266.507	223.828	247.696	338.183	223.459	238.855	238.941	271.994	0.0206837	0.91844	0.997309
ENSECAG00000008378	ENSG00000145781	COMMD10	COMM domain containing 10 [Source:HGNC Symbol;Acc:HGNC:30201]	859.469	979.42	883.148	773.805	899.412	1071.89	694.875	872.438	1115.44	941.06	0.121168	0.50946	0.997309
ENSECAG00000020630	ENSG00000047188	YTHDC2	YTH domain containing 2 [Source:HGNC Symbol;Acc:HGNC:24721]	130.134	174.263	187.474	109.782	128.802	107.657	128.433	75.1329	158.539	142.946	-0.0409097	0.881319	0.997309
ENSECAG00000023118	ENSG00000171444	MCC	MCC regulator of WNT signaling pathway [Source:HGNC Symbol;Acc:HGNC:6935]	6.79806	7.26094	11.9468	6.39508	2.20174	5.85091	4.45433	2.24277	7.92697	1.98536	-0.642091	0.482878	0.997309
ENSECAG00000031677	ENSG00000135930	EIF4E2	eukaryotic translation initiation factor 4E family member 2 [Source:HGNC Symbol;Acc:HGNC:3293]	438.961	480.029	426.41	409.285	409.524	477.435	359.316	485.56	493.737	437.772	0.0182564	0.914412	0.997309
ENSECAG00000019596	ENSG00000038427	VCAN	versican [Source:HGNC Symbol;Acc:HGNC:2464]	1193.55	1522.38	1258.09	1014.69	1603.97	1448.69	1478.09	1853.65	834.597	1097.9	-0.0864182	0.668808	0.997309
ENSECAG00000035044	NA	NA	Protein coding gene	139.846	141.992	131.415	134.297	165.131	109.997	118.782	160.358	157.407	147.909	0.0584502	0.80526	0.997309
ENSECAG00000020847	ENSG00000113273	ARSB	arylsulfatase B [Source:HGNC Symbol;Acc:HGNC:714]	136.932	37.9182	115.793	192.918	94.675	86.5935	386.042	82.9826	63.4157	95.2972	0.185645	0.762509	0.997309
ENSECAG00000010213	ENSG00000131844	MCCC2	methylcrotonoyl-CoA carboxylase 2 [Source:HGNC Symbol;Acc:HGNC:6937]	659.412	400.965	405.274	969.92	456.862	532.433	1743.13	438.462	334.065	551.93	0.152	0.817578	0.997309
ENSECAG00000010505	ENSG00000152939	MARVELD2	MARVEL domain containing 2 [Source:HGNC Symbol;Acc:HGNC:26401]	531.22	451.792	465.008	367.717	550.436	578.07	539.716	481.075	368.038	317.657	-0.102487	0.49016	0.997309
ENSECAG00000017490	ENSG00000169756	LIMS1	LIM zinc finger domain containing 1 [Source:HGNC Symbol;Acc:HGNC:6616]	372.922	513.913	447.547	342.137	334.665	491.477	298.44	364.451	405.408	402.035	-0.120583	0.59112	0.997309
ENSECAG00000007804	ENSG00000135945	REV1	REV1 DNA directed polymerase [Source:HGNC Symbol;Acc:HGNC:14060]	787.604	552.638	861.092	1001.9	974.271	929.125	1080.92	974.485	859.51	694.876	0.138824	0.520895	0.997309
ENSECAG00000027864	ENSG00000136689	IL1RN	interleukin 1 receptor antagonist [Source:HGNC Symbol;Acc:HGNC:6000]	12.625	15.3287	5.51393	17.0535	8.80697	22.2335	55.6791	7.8497	1.13242	1.98536	-0.601003	0.561944	0.997309
ENSECAG00000033932	NA	NA	Protein coding gene	165.096	221.862	232.504	208.906	224.578	264.461	190.794	280.347	226.485	185.631	0.0697754	0.759079	0.997309
ENSECAG00000007369	ENSG00000115548	KDM3A	lysine demethylase 3A [Source:HGNC Symbol;Acc:HGNC:20815]	605.027	705.118	715.892	428.47	801.435	711.471	884.184	550.601	524.312	511.23	0.0930937	0.620093	0.997309
ENSECAG00000024247	ENSG00000068615	REEP1	receptor accessory protein 1 [Source:HGNC Symbol;Acc:HGNC:25786]	104.884	46.7927	91.8988	70.3459	63.8506	87.7637	106.161	62.7976	48.6942	76.4363	-0.0994773	0.795956	0.997309
ENSECAG00000011464	ENSG00000115525	ST3GAL5	ST3 beta-galactoside alpha-2,3-sialyltransferase 5 [Source:HGNC Symbol;Acc:HGNC:10872]	27.1922	47.5995	19.2988	23.4486	3.30261	26.9142	31.1803	15.6994	26.0458	11.9122	-0.365735	0.576796	0.997309
ENSECAG00000002856	ENSG00000168883	USP39	ubiquitin specific peptidase 39 [Source:HGNC Symbol;Acc:HGNC:20071]	1743.22	1960.45	1910.58	1903.6	1529.11	2056.01	1314.03	1806.55	1938.71	1915.87	-0.105523	0.503014	0.997309
ENSECAG00000021905	ENSG00000159399	HK2	hexokinase 2 [Source:HGNC Symbol;Acc:HGNC:4923]	597.258	1023.79	854.659	792.99	1352.97	545.305	746.842	751.329	782.505	906.316	-0.0202149	0.942177	0.997309
ENSECAG00000022646	ENSG00000115325	DOK1	docking protein 1 [Source:HGNC Symbol;Acc:HGNC:2990]	521.508	514.72	594.585	432.734	744.189	620.197	612.47	607.791	399.746	644.249	0.0805328	0.679507	0.997309
ENSECAG00000011088	ENSG00000115297	TLX2	T cell leukemia homeobox 2 [Source:HGNC Symbol;Acc:HGNC:5057]	15.5384	4.84063	8.27089	23.4486	14.3113	8.19128	11.1358	19.0636	7.92697	13.8975	-0.328539	0.641464	0.997309
ENSECAG00000039091	NA	NA	Protein coding gene	27.1922	21.7828	44.1114	23.4486	22.0174	38.616	20.0445	24.6705	27.1782	24.817	-0.147023	0.764172	0.997309
ENSECAG00000018793	ENSG00000116096	SPR	sepiapterin reductase [Source:HGNC Symbol;Acc:HGNC:11257]	598.229	179.103	516.471	493.487	382.002	557.007	540.458	393.607	286.503	558.879	-0.0831861	0.814643	0.997309
ENSECAG00000011257	ENSG00000059728	MXD1	MAX dimerization protein 1 [Source:HGNC Symbol;Acc:HGNC:6761]	65.0672	73.4162	30.3266	24.5145	140.912	46.8073	123.979	32.5202	22.6485	54.5974	0.313764	0.558597	0.997309
ENSECAG00000002756	ENSG00000115977	AAK1	AP2 associated kinase 1 [Source:HGNC Symbol;Acc:HGNC:19679]	419.538	417.908	386.894	472.17	499.796	365.097	380.845	484.439	468.824	355.379	-0.0413286	0.824931	0.997309
ENSECAG00000009219	ENSG00000138071	ACTR2	actin related protein 2 [Source:HGNC Symbol;Acc:HGNC:169]	3436.91	3750.68	3796.34	3102.68	3162.8	3560.87	2982.17	3190.34	3491.26	3414.82	-0.0601768	0.620201	0.997309
ENSECAG00000040555	ENSG00000179833	SERTAD2	SERTA domain containing 2 [Source:HGNC Symbol;Acc:HGNC:30784]	210.74	210.567	227.909	261.132	286.227	216.484	341.498	216.428	148.348	177.69	-0.132472	0.628709	0.997309
ENSECAG00000024920	ENSG00000082898	XPO1	exportin 1 [Source:HGNC Symbol;Acc:HGNC:12825]	5886.15	7102.81	6034.08	6598.66	5043.09	6364.62	5901.98	6634.12	6376.68	5857.8	-0.0605826	0.640699	0.997309
ENSECAG00000008390	ENSG00000170802	FOXN2	forkhead box N2 [Source:HGNC Symbol;Acc:HGNC:5281]	261.24	416.294	308.78	342.137	242.192	284.354	364.512	306.138	345.389	292.84	0.0138806	0.945411	0.997309
ENSECAG00000024630	ENSG00000119888	EPCAM	epithelial cell adhesion molecule [Source:HGNC Symbol;Acc:HGNC:11529]	18538.3	8576.79	13698.4	17082.3	11638.4	16424.7	26146.2	15836.2	11454.5	16577.7	0.177764	0.543897	0.997309
ENSECAG00000013865	ENSG00000068784	SRBD1	S1 RNA binding domain 1 [Source:HGNC Symbol;Acc:HGNC:25521]	2427.88	2820.47	2835.08	2121.03	2240.27	2840.03	2272.45	3078.21	2653.27	2469.79	0.0443117	0.786906	0.997309
ENSECAG00000018469	ENSG00000143919	CAMKMT	calmodulin-lysine N-methyltransferase [Source:HGNC Symbol;Acc:HGNC:26276]	471.98	237.998	411.707	415.68	266.411	532.433	747.584	398.092	236.677	440.75	0.164656	0.651993	0.997309
ENSECAG00000018573	ENSG00000138079	SLC3A1	solute carrier family 3 member 1 [Source:HGNC Symbol;Acc:HGNC:11025]	298.144	391.284	333.593	366.651	280.722	435.308	628.06	371.179	331.8	273.98	0.186162	0.493092	0.997309
ENSECAG00000019691	ENSG00000049323	LTBP1	latent transforming growth factor beta binding protein 1 [Source:HGNC Symbol;Acc:HGNC:6714]	107.798	94.3922	125.901	63.9508	113.39	58.5091	52.7095	67.2832	184.585	45.6633	0.116374	0.793494	0.997309
ENSECAG00000016141	ENSG00000115295	CLIP4	CAP-Gly domain containing linker protein family member 4 [Source:HGNC Symbol;Acc:HGNC:26108]	4.85576	3.22709	17.4608	2.13169	0	16.3826	0	4.48554	10.1918	23.8243	0.136179	0.921466	0.997309
ENSECAG00000034919	ENSG00000163806	SPDYA	speedy/RINGO cell cycle regulator family member A [Source:HGNC Symbol;Acc:HGNC:30613]	217.538	224.282	202.177	199.313	181.644	228.186	172.976	246.705	250.266	193.573	0.029645	0.889755	0.997309
ENSECAG00000037029	ENSG00000115226	FNDC4	fibronectin type III domain containing 4 [Source:HGNC Symbol;Acc:HGNC:20239]	120.423	63.7349	80.871	74.6093	63.8506	182.549	129.175	112.139	63.4157	37.7218	-0.131858	0.756666	0.997309
ENSECAG00000023175	ENSG00000157833	GAREM2	GRB2 associated regulator of MAPK1 subtype 2 [Source:HGNC Symbol;Acc:HGNC:27172]	5707.46	6144.37	6044.18	5966.61	6473.13	5845.06	5208.59	5397.23	6711.88	5555.04	-0.00992067	0.936769	0.997309
ENSECAG00000010885	ENSG00000143970	ASXL2	ASXL transcriptional regulator 2 [Source:HGNC Symbol;Acc:HGNC:23805]	288.432	330.776	265.588	344.268	332.463	325.311	363.028	254.555	302.357	321.628	0.0339842	0.858069	0.997309
ENSECAG00000022717	ENSG00000143870	PDIA6	protein disulfide isomerase family A member 6 [Source:HGNC Symbol;Acc:HGNC:30168]	15170.4	15649.7	14582.5	13198.4	18217.2	16283.1	13390.4	13645	14941.2	16850.7	0.0339519	0.803962	0.997309
ENSECAG00000015177	ENSG00000115761	NOL10	nucleolar protein 10 [Source:HGNC Symbol;Acc:HGNC:25862]	3670.95	3699.85	3705.36	3526.89	3129.78	4054.68	3084.62	3947.28	3493.53	3362.21	-0.0938542	0.475974	0.997309
ENSECAG00000005827	ENSG00000171853	TRAPPC12	trafficking protein particle complex 12 [Source:HGNC Symbol;Acc:HGNC:24284]	417.595	501.005	556.907	373.046	282.924	575.73	239.049	401.456	466.559	426.852	-0.19352	0.503722	0.997309
ENSECAG00000008640	ENSG00000151353	TMEM18	transmembrane protein 18 [Source:HGNC Symbol;Acc:HGNC:25257]	542.874	530.855	643.292	624.586	564.747	580.411	366.739	519.202	652.276	652.191	-0.0805697	0.665124	0.997309
ENSECAG00000031108	NA	NA	LncRNA	19.423	11.2948	31.2456	62.8849	8.80697	12.872	5.19671	7.8497	45.297	26.8023	-0.440144	0.488076	0.997309
ENSECAG00000000545	ENSG00000175792	RUVBL1	RuvB like AAA ATPase 1 [Source:HGNC Symbol;Acc:HGNC:10474]	9975.67	9619.13	9734.84	8314.67	9432.27	8153.83	8570.87	9205.46	9353.82	9203.13	-0.0358687	0.739105	0.997309
ENSECAG00000000124	ENSG00000181789	COPG1	COPI coat complex subunit gamma 1 [Source:HGNC Symbol;Acc:HGNC:2236]	10332.1	11042.3	9812.04	8292.29	10114.8	9573.27	9973.24	9008.1	10387.7	9242.84	0.0300052	0.758114	0.997309
ENSECAG00000020841	ENSG00000131368	MRPS25	mitochondrial ribosomal protein S25 [Source:HGNC Symbol;Acc:HGNC:14511]	6694.15	6971.31	7321.58	7886.2	6508.35	7370.98	5328.12	8276.95	8891.79	8220.38	0.0648207	0.654788	0.997309
ENSECAG00000011807	ENSG00000132155	RAF1	Raf-1 proto-oncogene, serine/threonine kinase [Source:HGNC Symbol;Acc:HGNC:9829]	2403.6	2803.53	2129.3	2542.04	2381.19	2558.02	2259.83	2149.7	2612.5	2460.85	-0.0330601	0.806962	0.997309
ENSECAG00000024404	ENSG00000075975	MKRN2	makorin ring finger protein 2 [Source:HGNC Symbol;Acc:HGNC:7113]	1037.19	1135.13	696.593	1372.81	844.369	871.786	749.069	1020.46	1310.21	1303.39	-0.02759	0.899902	0.997309
ENSECAG00000034815	ENSG00000134086	VHL	Von Hippel-Lindau tumor suppressor	238.903	242.838	200.339	225.959	153.021	250.419	171.492	225.399	215.161	227.324	-0.15342	0.495758	0.997309
ENSECAG00000018519	ENSG00000144554	FANCD2	FA complementation group D2 [Source:HGNC Symbol;Acc:HGNC:3585]	469.066	496.164	461.332	289.91	429.34	1016.89	270.971	355.479	340.86	528.106	-0.136317	0.704709	0.997309
ENSECAG00000010746	ENSG00000070950	RAD18	RAD18 E3 ubiquitin protein ligase [Source:HGNC Symbol;Acc:HGNC:18278]	1460.61	1479.62	1455.68	1321.65	1210.96	1385.5	1302.15	1665.26	1319.27	1410.6	-0.0554569	0.692026	0.997309
ENSECAG00000038857	ENSG00000163377	TAFA4	TAFA chemokine like family member 4 [Source:HGNC Symbol;Acc:HGNC:21591]	16.5096	25.8167	43.1924	8.52677	71.5567	56.1688	6.68149	23.5491	30.5754	36.7291	0.292613	0.69165	0.997309
ENSECAG00000009328	ENSG00000144749	LRIG1	leucine rich repeats and immunoglobulin like domains 1 [Source:HGNC Symbol;Acc:HGNC:17360]	93.2306	79.8704	77.195	125.77	37.4296	119.359	63.8453	94.1964	114.375	73.4583	-0.122188	0.758753	0.997309
ENSECAG00000015020	ENSG00000144741	SLC25A26	solute carrier family 25 member 26 [Source:HGNC Symbol;Acc:HGNC:20661]	1571.32	1215.8	1697.37	1155.38	1540.12	1438.15	1251.67	1480.23	1348.72	1429.46	-0.0159274	0.923164	0.997309
ENSECAG00000005244	ENSG00000168291	PDHB	pyruvate dehydrogenase E1 subunit beta [Source:HGNC Symbol;Acc:HGNC:8808]	17683.7	21897.4	19735.3	20043.2	20828.5	24451	15595.3	21476.8	24514.7	22194.3	0.10215	0.517658	0.997309
ENSECAG00000005326	ENSG00000174840	PDE12	phosphodiesterase 12 [Source:HGNC Symbol;Acc:HGNC:25386]	2040.39	1862.03	1960.2	2141.29	1908.91	1901.55	1827.02	2228.19	1869.63	1997.27	-0.0767462	0.474057	0.997309
ENSECAG00000000410	ENSG00000016864	GLT8D1	glycosyltransferase 8 domain containing 1 [Source:HGNC Symbol;Acc:HGNC:24870]	1094.49	1177.89	1174.47	1461.28	815.746	1307.09	1141.05	1078.77	1532.17	1265.67	0.079136	0.640074	0.997309
ENSECAG00000013885	ENSG00000164081	TEX264	testis expressed 264, ER-phagy receptor [Source:HGNC Symbol;Acc:HGNC:30247]	243.759	262.201	295.914	154.548	408.423	382.65	175.946	259.04	272.914	302.767	0.181879	0.544435	0.997309
ENSECAG00000016830	ENSG00000176095	IP6K1	inositol hexakisphosphate kinase 1 [Source:HGNC Symbol;Acc:HGNC:18360]	200.057	288.017	267.426	214.235	307.143	252.759	150.705	241.098	242.339	279.936	-0.0874245	0.734414	0.997309
ENSECAG00000017355	ENSG00000145022	TCTA	T cell leukemia translocation altered [Source:HGNC Symbol;Acc:HGNC:11692]	126.25	116.175	84.5469	109.782	100.179	107.657	88.3441	88.5895	133.626	81.3997	-0.0957496	0.732808	0.997309
ENSECAG00000012881	ENSG00000172113	NME6	NME/NM23 nucleoside diphosphate kinase 6 [Source:HGNC Symbol;Acc:HGNC:20567]	297.172	448.565	469.603	455.116	314.849	512.54	395.693	500.138	462.029	376.226	0.0763053	0.735682	0.997309
ENSECAG00000034347	NA	NA	LncRNA	20.3942	16.9422	12.8658	10.6585	8.80697	11.7018	20.0445	28.0347	20.3836	8.93412	0.27504	0.66472	0.997309
ENSECAG00000009721	ENSG00000181555	SETD2	SET domain containing 2, histone lysine methyltransferase [Source:HGNC Symbol;Acc:HGNC:18420]	613.768	997.976	791.249	668.286	692.448	785.193	736.449	673.953	698.706	789.18	-0.0317653	0.863601	0.997309
ENSECAG00000007330	ENSG00000178038	ALS2CL	ALS2 C-terminal like [Source:HGNC Symbol;Acc:HGNC:20605]	44.673	46.7927	22.0557	40.5022	60.5479	33.9353	48.9976	21.3063	48.6942	37.7218	0.115845	0.803258	0.997309
ENSECAG00000003160	ENSG00000196653	ZNF502	zinc finger protein 502 [Source:HGNC Symbol;Acc:HGNC:23718]	59.2402	129.083	116.711	96.992	84.7671	111.167	119.524	105.41	101.918	110.187	0.188673	0.534342	0.997309
ENSECAG00000040150	NA	NA	LncRNA	38.8461	55.6672	28.4886	43.6997	31.9253	69.0408	43.0585	54.9479	24.9133	45.6633	-0.190211	0.661383	0.997309
ENSECAG00000015682	ENSG00000157036	EXOG	exo/endonuclease G [Source:HGNC Symbol;Acc:HGNC:3347]	470.037	442.917	598.261	552.109	564.747	511.37	454.341	439.583	494.869	463.581	-0.110749	0.513156	0.997309
ENSECAG00000005608	ENSG00000077097	TOP2B	DNA topoisomerase II beta [Source:HGNC Symbol;Acc:HGNC:11990]	1064.38	1211.77	1153.33	926.221	1196.65	1234.54	1237.56	1329.96	977.282	1050.26	0.0480386	0.732535	0.997309
ENSECAG00000014741	ENSG00000154814	OXNAD1	oxidoreductase NAD binding domain containing 1 [Source:HGNC Symbol;Acc:HGNC:25128]	786.633	1073.01	979.641	802.582	792.628	842.532	837.413	713.202	942.177	876.536	-0.0178656	0.904001	0.997309
ENSECAG00000018119	ENSG00000196455	PIK3R4	phosphoinositide-3-kinase regulatory subunit 4 [Source:HGNC Symbol;Acc:HGNC:8982]	908.998	1500.59	1219.5	1196.95	944.548	1483.79	1025.98	1260.44	1330.6	1413.58	0.0816973	0.680058	0.997309
ENSECAG00000021043	ENSG00000014257	ACP3	acid phosphatase 3 [Source:HGNC Symbol;Acc:HGNC:125]	566.181	677.688	419.059	410.351	222.376	832	164.81	420.52	592.258	399.057	-0.275056	0.526483	0.997309
ENSECAG00000010402	ENSG00000240303	ACAD11	acyl-CoA dehydrogenase family member 11 [Source:HGNC Symbol;Acc:HGNC:30211]	35.9326	50.0198	28.4886	36.2388	20.9166	28.0844	32.6651	39.2485	40.7673	13.8975	-0.276175	0.566334	0.997309
ENSECAG00000010318	ENSG00000182923	CEP63	centrosomal protein 63 [Source:HGNC Symbol;Acc:HGNC:25815]	454.499	336.424	488.902	498.816	646.212	619.027	470.674	446.312	329.535	518.179	-0.0781073	0.696913	0.997309
ENSECAG00000023744	ENSG00000158234	FAIM	Fas apoptotic inhibitory molecule [Source:HGNC Symbol;Acc:HGNC:18703]	211.711	172.649	254.56	279.252	94.675	156.804	280.623	250.069	216.293	246.185	0.0941173	0.752901	0.997309
ENSECAG00000009060	ENSG00000181744	DIPK2A	divergent protein kinase domain 2A [Source:HGNC Symbol;Acc:HGNC:28490]	512.768	283.983	332.674	431.668	203.661	461.052	757.235	394.728	182.32	313.687	-0.106117	0.792052	0.997309
ENSECAG00000030135	ENSG00000197713	RPE	ribulose-5-phosphate-3-epimerase [Source:HGNC Symbol;Acc:HGNC:10293]	2932.88	3075.41	2884.7	2802.11	2723.56	2927.8	2726.05	3033.35	3158.33	2777.52	0.0118168	0.909638	0.997309
ENSECAG00000014653	ENSG00000138363	ATIC	5-aminoimidazole-4-carboxamide ribonucleotide formyltransferase/IMP cyclohydrolase [Source:HGNC Symbol;Acc:HGNC:794]	15027.6	17008.4	17753.9	16387.4	16842.2	19446.1	13141.7	14376.2	18652.2	17641.9	0.0140024	0.927016	0.997309
ENSECAG00000013425	ENSG00000115461	IGFBP5	insulin like growth factor binding protein 5 [Source:HGNC Symbol;Acc:HGNC:5474]	36.9038	8.06771	12.8658	5.32923	22.0174	22.2335	19.3021	24.6705	9.05939	5.95608	-0.135304	0.837015	0.997309
ENSECAG00000011565	ENSG00000144591	GMPPA	GDP-mannose pyrophosphorylase A [Source:HGNC Symbol;Acc:HGNC:22923]	1229.48	1043.96	1111.98	981.645	1386	1261.46	898.289	1066.44	1198.1	1161.44	0.0211766	0.89717	0.997309
ENSECAG00000009382	ENSG00000130147	SH3BP4	SH3 domain binding protein 4 [Source:HGNC Symbol;Acc:HGNC:10826]	251.528	95.199	167.256	104.453	167.332	135.741	179.658	159.237	74.74	146.917	-0.237331	0.504683	0.997309
ENSECAG00000010528	ENSG00000124839	RAB17	RAB17, member RAS oncogene family [Source:HGNC Symbol;Acc:HGNC:16523]	144.702	189.591	166.337	130.033	267.512	162.655	198.96	150.266	143.818	200.521	0.170179	0.525159	0.997309
ENSECAG00000024661	ENSG00000132323	ILKAP	ILK associated serine/threonine phosphatase [Source:HGNC Symbol;Acc:HGNC:15566]	1532.48	759.979	1067.86	1701.09	923.631	1207.63	1812.91	1168.48	925.19	1288.5	-0.0611935	0.833329	0.997309
ENSECAG00000030415	NA	NA	Pseudogene	13.5961	28.237	16.5418	46.8972	23.1183	37.4458	23.014	45.9768	27.1782	31.7657	0.132526	0.783783	0.997309
ENSECAG00000038526	ENSG00000188542	DUSP28	dual specificity phosphatase 28 [Source:HGNC Symbol;Acc:HGNC:33237]	17.4807	8.06771	10.1089	11.7243	9.90784	14.0422	17.0749	8.97109	11.3242	4.9634	-0.159457	0.81557	0.997309
ENSECAG00000010238	ENSG00000099954	CECR2	CECR2 histone acetyl-lysine reader [Source:HGNC Symbol;Acc:HGNC:1840]	320.48	251.713	324.403	264.33	333.564	270.312	379.36	373.422	255.928	274.972	0.0828644	0.689075	0.997309
ENSECAG00000024784	ENSG00000111653	ING4	inhibitor of growth family member 4 [Source:HGNC Symbol;Acc:HGNC:19423]	126.25	76.6433	111.198	136.428	156.324	124.039	187.082	107.653	95.1236	114.158	0.114217	0.719068	0.997309
ENSECAG00000033567	ENSG00000197614	MFAP5	microfibril associated protein 5 [Source:HGNC Symbol;Acc:HGNC:29673]	23.3076	41.1453	49.6254	11.7243	33.0261	18.7229	70.5268	24.6705	19.2512	14.8902	0.191449	0.729054	0.997309
ENSECAG00000024523	ENSG00000139187	KLRG1	killer cell lectin like receptor G1 [Source:HGNC Symbol;Acc:HGNC:6380]	84.4902	124.243	131.415	208.906	42.934	167.336	42.3161	105.41	166.466	170.741	-0.193958	0.640646	0.997309
ENSECAG00000016338	ENSG00000165714	BORCS5	BLOC-1 related complex subunit 5 [Source:HGNC Symbol;Acc:HGNC:17950]	500.143	404.192	398.841	422.075	444.752	504.349	448.402	394.728	500.531	459.611	0.102911	0.522994	0.997309
ENSECAG00000022958	ENSG00000023734	STRAP	serine/threonine kinase receptor associated protein [Source:HGNC Symbol;Acc:HGNC:30796]	3217.43	3660.32	3405.77	3227.38	2663.01	2815.46	2908.67	3367.52	3603.37	3145.8	-0.0399515	0.734113	0.997309
ENSECAG00000020692	ENSG00000111731	C2CD5	C2 calcium dependent domain containing 5 [Source:HGNC Symbol;Acc:HGNC:29062]	900.258	1053.64	945.639	900.64	1090.96	1101.14	754.266	987.941	1132.42	840.8	0.0173524	0.921508	0.997309
ENSECAG00000022330	ENSG00000087502	ERGIC2	ERGIC and golgi 2 [Source:HGNC Symbol;Acc:HGNC:30208]	3175.67	4129.06	3730.17	3937.24	2896.39	4128.4	2791.38	4086.33	4674.65	4067.01	0.0712397	0.679462	0.997309
ENSECAG00000021929	ENSG00000087470	DNM1L	dynamin 1 like [Source:HGNC Symbol;Acc:HGNC:2973]	3223.25	3336	3526.16	3362.75	2568.33	3014.39	2580.54	2939.15	3599.98	3341.36	-0.079373	0.496512	0.997309
ENSECAG00000027797	NA	LOC100146242	ATP-binding cassette sub-family D member 2	72.8364	53.2469	62.4912	59.6874	97.9776	95.955	132.887	54.9479	44.1645	71.4729	0.262713	0.486466	0.997309
ENSECAG00000024018	ENSG00000151239	TWF1	twinfilin actin binding protein 1 [Source:HGNC Symbol;Acc:HGNC:9620]	2242.39	2751.9	2646.69	1944.1	1620.48	2391.85	1587.97	2509.66	2712.16	2749.72	0.0140814	0.946352	0.997309
ENSECAG00000012743	ENSG00000177119	ANO6	anoctamin 6 [Source:HGNC Symbol;Acc:HGNC:25240]	1521.79	1704.71	1470.38	1589.18	1830.75	1448.69	1873.79	1556.48	1474.42	1676.64	0.0506719	0.715814	0.997309
ENSECAG00000019853	ENSG00000139211	AMIGO2	adhesion molecule with Ig like domain 2 [Source:HGNC Symbol;Acc:HGNC:24073]	51.471	65.3485	114.874	126.836	115.592	45.6371	162.583	59.4335	56.6212	109.195	0.183522	0.70835	0.997309
ENSECAG00000020424	ENSG00000061273	HDAC7	histone deacetylase 7 [Source:HGNC Symbol;Acc:HGNC:14067]	23.3076	37.9182	19.2988	34.1071	59.4471	14.0422	77.9507	17.9422	15.8539	23.8243	0.0633474	0.92391	0.997309
ENSECAG00000015768	ENSG00000129315	CCNT1	cyclin T1 [Source:HGNC Symbol;Acc:HGNC:1599]	103.913	124.243	74.438	94.8603	66.0523	79.5724	132.887	121.11	115.507	101.253	0.208156	0.499807	0.997309
ENSECAG00000014209	ENSG00000050426	LETMD1	LETM1 domain containing 1 [Source:HGNC Symbol;Acc:HGNC:24241]	315.624	352.559	373.109	322.951	505.3	317.12	518.929	408.185	362.376	238.243	0.14032	0.547989	0.997309
ENSECAG00000020650	ENSG00000135457	TFCP2	transcription factor CP2 [Source:HGNC Symbol;Acc:HGNC:11748]	900.258	807.578	771.031	801.517	697.953	956.039	661.467	977.849	788.167	773.297	-0.101415	0.550592	0.997309
ENSECAG00000013502	ENSG00000139626	ITGB7	integrin subunit beta 7 [Source:HGNC Symbol;Acc:HGNC:6162]	94.2017	102.46	91.8988	107.65	123.298	84.2532	99.4799	31.3988	65.6806	109.195	-0.285499	0.488708	0.997309
ENSECAG00000000726	ENSG00000180806	HOXC9	homeobox C9 [Source:HGNC Symbol;Acc:HGNC:5130]	35.9326	23.3964	44.1114	15.9877	25.32	9.36146	25.9836	22.4277	7.92697	36.7291	-0.419977	0.520857	0.997309
ENSECAG00000011870	ENSG00000170473	PYM1	PYM homolog 1, exon junction complex associated factor [Source:HGNC Symbol;Acc:HGNC:30258]	539.96	471.154	421.816	600.072	476.677	540.624	476.613	527.052	474.486	530.091	-0.0863769	0.562664	0.997309
ENSECAG00000003157	ENSG00000179912	R3HDM2	R3H domain containing 2 [Source:HGNC Symbol;Acc:HGNC:29167]	370.009	298.505	328.998	270.725	295.034	251.589	334.074	264.647	277.444	295.819	-0.0822116	0.631326	0.997309
ENSECAG00000023318	ENSG00000135677	GNS	glucosamine (N-acetyl)-6-sulfatase [Source:HGNC Symbol;Acc:HGNC:4422]	7541.96	10114.5	8005.31	9097	10076.3	7949.05	7279.11	6999.69	8289.34	9117.76	-0.111737	0.484708	0.997309
ENSECAG00000015977	ENSG00000127334	DYRK2	dual specificity tyrosine phosphorylation regulated kinase 2 [Source:HGNC Symbol;Acc:HGNC:3093]	196.173	86.3245	120.387	133.231	249.898	113.508	224.943	133.445	113.242	90.3338	-0.0253207	0.941948	0.997309
ENSECAG00000021652	ENSG00000127328	RAB3IP	RAB3A interacting protein [Source:HGNC Symbol;Acc:HGNC:16508]	3231.02	1498.98	2778.1	4455.24	1755.89	3565.55	3631.76	2768.7	1960.23	3374.12	-0.118453	0.704267	0.997309
ENSECAG00000014704	ENSG00000133739	LRRCC1	leucine rich repeat and coiled-coil centrosomal protein 1 [Source:HGNC Symbol;Acc:HGNC:29373]	1353.79	2145.2	1505.3	1649.93	1052.43	1953.03	1578.32	1836.83	1356.64	1803.7	-0.0768698	0.73497	0.997309
ENSECAG00000023030	ENSG00000133731	IMPA1	Inositol monophosphatase 1	731.277	796.283	969.532	667.22	546.032	901.041	659.983	797.306	765.519	802.085	-0.0224073	0.910323	0.997309
ENSECAG00000022350	ENSG00000164751	PEX2	peroxisomal biogenesis factor 2 [Source:HGNC Symbol;Acc:HGNC:9717]	416.624	506.652	415.383	449.787	459.063	526.582	442.463	464.254	429.189	434.794	-0.0261033	0.859753	0.997309
ENSECAG00000018378	ENSG00000067167	TRAM1	translocation associated membrane protein 1 [Source:HGNC Symbol;Acc:HGNC:20568]	4644.05	5104.44	5266.72	4951.92	4292.3	4893.7	4221.96	4029.14	5544.35	5164.91	-0.00785902	0.948381	0.997309
ENSECAG00000013436	ENSG00000187735	TCEA1	transcription elongation factor A1 [Source:HGNC Symbol;Acc:HGNC:11612]	3902.09	4584.07	3947.05	4242.07	3899.29	4138.94	3780.98	4706.46	4493.46	4661.62	0.0503777	0.667339	0.997309
ENSECAG00000041265	ENSG00000198860	TSEN15	tRNA splicing endonuclease subunit 15 [Source:HGNC Symbol;Acc:HGNC:16791]	21.3653	22.5896	14.7038	12.7902	17.6139	16.3826	19.3021	11.2139	16.9864	10.9195	-0.154959	0.770302	0.997309
ENSECAG00000024125	ENSG00000156162	DPY19L4	dpy-19 like 4 [Source:HGNC Symbol;Acc:HGNC:27829]	580.749	491.324	474.198	400.758	435.945	535.944	442.463	421.641	519.783	522.149	0.0295774	0.866628	0.997309
ENSECAG00000020270	ENSG00000175305	CCNE2	cyclin E2 [Source:HGNC Symbol;Acc:HGNC:1590]	1453.81	1958.03	1514.49	1814.07	1013.9	1829	862.654	1432.01	2033.83	1685.57	-0.139618	0.574132	0.997309
ENSECAG00000019146	ENSG00000156170	NDUFAF6	NADH:ubiquinone oxidoreductase complex assembly factor 6 [Source:HGNC Symbol;Acc:HGNC:28625]	3153.33	3334.39	3215.54	3099.48	2961.34	3260.13	2561.98	3568.25	4123.16	3360.22	0.10591	0.483381	0.997309
ENSECAG00000012943	ENSG00000156469	MTERF3	mitochondrial transcription termination factor 3 [Source:HGNC Symbol;Acc:HGNC:24258]	1231.42	1657.91	1595.36	1775.7	1311.14	1664	1342.24	1901.87	1705.43	1611.12	0.0365428	0.813685	0.997309
ENSECAG00000025427	ENSG00000207067	SNORA72	small nucleolar RNA, H/ACA box 72 [Source:HGNC Symbol;Acc:HGNC:10234]	6.79806	12.9083	6.43292	8.52677	12.1096	11.7018	8.90865	8.97109	11.3242	8.93412	0.187771	0.788325	0.997309
ENSECAG00000013989	ENSG00000174226	SNX31	sorting nexin 31 [Source:HGNC Symbol;Acc:HGNC:28605]	97.1152	65.3485	150.714	54.3582	789.325	42.1266	382.33	99.8034	16.9864	182.653	0.68673	0.517211	0.997309
ENSECAG00000009654	ENSG00000164934	DCAF13	DDB1 and CUL4 associated factor 13 [Source:HGNC Symbol;Acc:HGNC:24535]	3136.82	3662.74	3822.07	3497.04	3429.22	3263.64	3250.92	3645.63	3699.63	3867.48	0.041785	0.686514	0.997309
ENSECAG00000022019	ENSG00000147677	EIF3H	eukaryotic translation initiation factor 3 subunit H [Source:HGNC Symbol;Acc:HGNC:3273]	5895.86	6404.96	5845.68	6600.79	6114.24	6579.94	5670.36	7120.8	6862.49	6263.81	0.0414626	0.711094	0.997309
ENSECAG00000012556	ENSG00000014164	ZC3H3	zinc finger CCCH-type containing 3 [Source:HGNC Symbol;Acc:HGNC:28972]	95.1729	45.1792	62.4912	42.6339	71.5567	78.4022	54.1943	82.9826	37.37	56.5827	-0.246774	0.497487	0.997309
ENSECAG00000034959	NA	NA	Pseudogene	185.49	44.3724	113.036	147.087	73.7584	177.868	299.925	91.9537	53.2239	95.2972	-0.0469021	0.93303	0.997309
ENSECAG00000001625	ENSG00000196378	ZNF34	zinc finger protein 34 [Source:HGNC Symbol;Acc:HGNC:13098]	89.3459	41.9521	19.2988	50.0948	42.934	92.4444	75.7235	52.7052	28.3106	35.7365	-0.228342	0.638266	0.997309
ENSECAG00000035718	NA	NA	LncRNA	5.82691	7.26094	3.67595	25.5803	5.50436	14.0422	11.8782	7.8497	2.26485	12.9048	-0.360433	0.681311	0.997309
ENSECAG00000019406	ENSG00000105185	PDCD5	programmed cell death 5 [Source:HGNC Symbol;Acc:HGNC:8764]	5974.52	8054	6512.87	8497.99	6260.66	8213.51	4728.27	8270.22	9530.48	8791.17	0.0793968	0.676194	0.997309
ENSECAG00000013776	ENSG00000180884	ZNF792	zinc finger protein 792 [Source:HGNC Symbol;Acc:HGNC:24751]	48.5576	47.5995	23.8937	71.4117	88.0697	69.0408	68.2997	54.9479	29.443	40.6999	-0.183935	0.648483	0.997309
ENSECAG00000005564	ENSG00000196437	ZNF569	zinc finger protein 569 [Source:HGNC Symbol;Acc:HGNC:24737]	95.1729	136.344	113.036	120.441	132.105	97.1252	144.766	141.295	80.4021	149.895	0.035917	0.90314	0.997309
ENSECAG00000011301	ENSG00000167642	SPINT2	serine peptidase inhibitor, Kunitz type 2 [Source:HGNC Symbol;Acc:HGNC:11247]	9873.7	7909.59	7929.03	7982.12	11692.4	9109.87	11798	7953.99	8019.83	7954.34	0.0858595	0.555172	0.997309
ENSECAG00000018277	ENSG00000063322	MED29	mediator complex subunit 29 [Source:HGNC Symbol;Acc:HGNC:23074]	947.844	867.279	568.854	682.142	577.958	661.153	477.355	622.369	729.281	1024.45	-0.178673	0.48618	0.997309
ENSECAG00000037204	ENSG00000130758	MAP3K10	mitogen-activated protein kinase kinase kinase 10 [Source:HGNC Symbol;Acc:HGNC:6849]	27.1922	15.3287	9.18988	17.0535	8.80697	14.0422	24.4988	15.6994	19.2512	26.8023	0.252312	0.684929	0.997309
ENSECAG00000022458	ENSG00000123815	COQ8B	coenzyme Q8B [Source:HGNC Symbol;Acc:HGNC:19041]	861.411	611.533	599.18	671.483	892.807	844.872	626.575	649.283	767.783	785.21	0.0597281	0.742138	0.997309
ENSECAG00000018426	ENSG00000105722	ERF	ETS2 repressor factor [Source:HGNC Symbol;Acc:HGNC:3444]	84.4902	69.3823	92.8178	90.597	83.6662	70.211	123.979	115.503	64.5482	121.107	0.222426	0.501998	0.997309
ENSECAG00000019484	ENSG00000105723	GSK3A	glycogen synthase kinase 3 alpha [Source:HGNC Symbol;Acc:HGNC:4616]	183.548	172.649	205.853	230.223	173.938	183.719	216.777	167.087	185.718	225.338	0.0186804	0.924659	0.997309
ENSECAG00000006648	ENSG00000167384	ZNF180	zinc finger protein 180 [Source:HGNC Symbol;Acc:HGNC:12970]	117.509	133.924	130.496	165.206	119.995	149.783	132.887	163.722	117.772	110.187	-0.141765	0.553361	0.997309
ENSECAG00000014224	ENSG00000234906	APOC2	apolipoprotein C2 [Source:HGNC Symbol;Acc:HGNC:609]	78.6633	66.962	104.765	179.062	17.6139	79.5724	37.1194	93.0751	269.517	35.7365	0.118397	0.844849	0.997309
ENSECAG00000005987	ENSG00000170604	IRF2BP1	interferon regulatory factor 2 binding protein 1 [Source:HGNC Symbol;Acc:HGNC:21728]	27.1922	25.0099	31.2456	25.5803	24.2192	30.4248	40.8313	13.4566	15.8539	29.7804	-0.0379956	0.941696	0.997309
ENSECAG00000022442	ENSG00000160014	CALM3	Calmodulin 3	3925.39	3331.16	3079.53	3665.45	4153.59	3441.51	4181.87	3368.64	3235.34	4038.22	0.0468824	0.746715	0.997309
ENSECAG00000010512	ENSG00000142552	RCN3	reticulocalbin 3 [Source:HGNC Symbol;Acc:HGNC:21145]	48.5576	45.986	34.9215	26.6462	15.4122	24.5738	51.9671	30.2774	24.9133	25.8097	-0.196006	0.66415	0.997309
ENSECAG00000015091	ENSG00000105379	ETFB	electron transfer flavoprotein subunit beta [Source:HGNC Symbol;Acc:HGNC:3482]	3240.73	2985.86	2694.47	2581.48	3683.52	3316.3	2789.89	2055.5	3273.84	2871.82	0.0475194	0.792994	0.997309
ENSECAG00000015902	ENSG00000197619	ZNF615	zinc finger protein 615 [Source:HGNC Symbol;Acc:HGNC:24740]	158.298	147.639	185.636	245.145	83.6662	298.397	253.897	142.416	116.64	173.719	-0.0973144	0.810165	0.997309
ENSECAG00000037178	NA	NA	Protein coding gene	18.4519	16.9422	11.9468	20.2511	27.5218	17.5527	40.8313	21.3063	13.5891	16.8756	0.306663	0.588391	0.997309
ENSECAG00000018626	ENSG00000105568	PPP2R1A	protein phosphatase 2 scaffold subunit Aalpha [Source:HGNC Symbol;Acc:HGNC:9302]	5500.6	5507.83	5395.38	5607.42	5083.83	5647.3	5538.95	5160.62	5742.52	5435.91	0.0112277	0.900184	0.997309
ENSECAG00000032503	ENSG00000197928	ZNF677	zinc finger protein 677 [Source:HGNC Symbol;Acc:HGNC:28730]	1963.67	2768.84	1892.2	2153.01	2410.91	2525.25	2149.95	2156.43	2005.52	1969.48	-0.0890056	0.556926	0.997309
ENSECAG00000023794	NA	NA	Protein coding gene	28.1634	89.5516	71.6811	26.6462	42.934	83.083	51.2247	60.5549	50.9591	51.6193	0.16634	0.734711	0.997309
ENSECAG00000008946	NA	LOC100063245	Cationic amino acid transporter 3	673.008	388.864	445.709	324.017	1977.17	222.335	819.596	427.248	241.206	289.862	-0.202997	0.739717	0.997309
ENSECAG00000012637	ENSG00000105617	LENG1	leukocyte receptor cluster member 1 [Source:HGNC Symbol;Acc:HGNC:15502]	156.355	187.171	201.258	231.289	258.705	182.549	157.386	210.821	232.147	201.514	0.0526126	0.815305	0.997309
ENSECAG00000015928	ENSG00000063241	ISOC2	isochorismatase domain containing 2 [Source:HGNC Symbol;Acc:HGNC:26278]	3765.15	3868.47	3804.61	4009.71	4266.98	3720.01	4262.79	3752.16	3953.29	4144.44	0.0654099	0.52397	0.997309
ENSECAG00000035836	ENSG00000261221	ZNF865	zinc finger protein 865 [Source:HGNC Symbol;Acc:HGNC:38705]	31.0769	28.237	34.0026	43.6997	31.9253	33.9353	23.7564	25.7919	40.7673	67.5022	0.131545	0.744656	0.997309
ENSECAG00000021736	ENSG00000105146	AURKC	aurora kinase C [Source:HGNC Symbol;Acc:HGNC:11391]	1693.69	1731.33	1451.08	1536.95	1769.1	1785.7	1723.82	1613.67	1507.26	1713.37	0.017242	0.875961	0.997309
ENSECAG00000039710	ENSG00000178229	ZNF543	zinc finger protein 543 [Source:HGNC Symbol;Acc:HGNC:25281]	26.2211	28.237	26.6507	26.6462	24.2192	18.7229	23.014	19.0636	36.2376	25.8097	0.04489	0.917586	0.997309
ENSECAG00000035640	NA	NA	Protein coding gene	60.2114	69.3823	31.2456	93.7945	92.4732	60.8495	105.419	106.532	45.297	39.7072	-0.090698	0.840405	0.997309
ENSECAG00000019609	NA	LOC100061329	Zinc finger protein 418	352.528	289.631	315.213	478.565	319.253	349.885	564.215	519.202	284.238	362.328	0.110299	0.695397	0.997309
ENSECAG00000017293	NA	LOC100062486	Zinc finger protein 418	1135.28	1349.73	1033.86	1356.82	1411.32	1192.42	1470.67	1507.14	1146.01	1303.39	0.0695118	0.656294	0.997309
ENSECAG00000022698	ENSG00000135315	CEP162	centrosomal protein 162 [Source:HGNC Symbol;Acc:HGNC:21107]	348.643	330.776	526.58	427.404	445.853	352.225	527.095	352.115	337.462	309.716	-0.0666951	0.783267	0.997309
ENSECAG00000024506	ENSG00000118690	ARMC2	armadillo repeat containing 2 [Source:HGNC Symbol;Acc:HGNC:23045]	87.4036	88.7448	80.871	26.6462	61.6488	71.3811	38.6042	89.7109	80.4021	63.5315	0.0967052	0.826951	0.997309
ENSECAG00000013843	ENSG00000074935	TUBE1	tubulin epsilon 1 [Source:HGNC Symbol;Acc:HGNC:20775]	436.047	620.407	505.443	490.289	520.712	372.118	672.603	372.3	602.45	424.867	0.107413	0.601592	0.997309
ENSECAG00000039645	NA	NA	Protein coding gene	410.797	428.396	379.542	347.466	471.173	396.692	406.086	649.283	412.202	402.035	0.137712	0.506522	0.997309
ENSECAG00000009566	ENSG00000047932	GOPC	golgi associated PDZ and coiled-coil motif containing [Source:HGNC Symbol;Acc:HGNC:17643]	361.268	427.589	419.059	348.532	330.261	352.225	309.576	358.844	394.084	420.896	-0.0443327	0.787732	0.997309
ENSECAG00000012184	ENSG00000111906	HDDC2	HD domain containing 2 [Source:HGNC Symbol;Acc:HGNC:21078]	2662.9	2795.46	2712.85	2692.33	2974.56	2827.16	2109.12	3040.08	3251.19	2633.58	0.0304056	0.843368	0.997309
ENSECAG00000020445	ENSG00000118518	RNF146	ring finger protein 146 [Source:HGNC Symbol;Acc:HGNC:21336]	1519.85	1812.82	1619.26	1981.41	2032.21	1736.55	2021.52	1769.55	1921.72	1615.09	0.0880699	0.546161	0.997309
ENSECAG00000019646	ENSG00000135541	AHI1	Abelson helper integration site 1 [Source:HGNC Symbol;Acc:HGNC:21575]	150.529	100.04	71.6811	71.4117	50.6401	77.2321	158.871	80.7398	103.051	75.4437	0.132986	0.697135	0.997309
ENSECAG00000011090	ENSG00000072135	PTPN18	protein tyrosine phosphatase non-receptor type 18 [Source:HGNC Symbol;Acc:HGNC:9649]	115.567	74.223	104.765	75.6751	167.332	80.7426	135.857	113.26	83.7994	73.4583	0.0937158	0.765231	0.997309
ENSECAG00000025507	NA	NA	Snrna gene	44.673	23.3964	37.6785	34.1071	19.8157	33.9353	21.5292	25.7919	30.5754	37.7218	-0.296361	0.513185	0.997309
ENSECAG00000036635	NA	NA	LncRNA	67.0095	25.0099	25.7317	15.9877	47.3375	32.7651	22.2716	42.6127	35.1051	18.8609	-0.0505518	0.920807	0.997309
ENSECAG00000002063	ENSG00000186132	C2orf76	chromosome 2 open reading frame 76 [Source:HGNC Symbol;Acc:HGNC:27017]	189.375	309.8	188.393	190.787	227.88	280.844	128.433	213.063	268.384	218.39	-0.0201502	0.947198	0.997309
ENSECAG00000009292	ENSG00000115084	SLC35F5	solute carrier family 35 member F5 [Source:HGNC Symbol;Acc:HGNC:23617]	886.661	1240.81	1026.51	771.673	1430.03	970.081	1007.42	1269.41	1002.2	989.702	0.112186	0.565027	0.997309
ENSECAG00000019492	ENSG00000152127	MGAT5	alpha-1,6-mannosylglycoprotein 6-beta-N-acetylglucosaminyltransferase [Source:HGNC Symbol;Acc:HGNC:7049]	175.778	71.8026	100.17	123.638	113.39	148.613	231.625	133.445	96.256	108.202	0.161811	0.65629	0.997309
ENSECAG00000012212	ENSG00000168702	LRP1B	LDL receptor related protein 1B [Source:HGNC Symbol;Acc:HGNC:6693]	28.1634	43.5656	28.4886	59.6874	20.9166	46.8073	28.9531	33.6416	27.1782	53.6047	-0.27774	0.518987	0.997309
ENSECAG00000011111	ENSG00000157827	FMNL2	formin like 2 [Source:HGNC Symbol;Acc:HGNC:18267]	246.673	350.945	215.962	217.433	357.783	266.802	334.817	289.318	223.088	269.016	0.083588	0.706402	0.997309
ENSECAG00000018290	ENSG00000115159	GPD2	glycerol-3-phosphate dehydrogenase 2 [Source:HGNC Symbol;Acc:HGNC:4456]	1114.88	1277.93	1022.83	692.8	1250.59	1214.65	910.167	1474.62	864.04	1027.42	-0.0189768	0.927639	0.997309
ENSECAG00000007253	ENSG00000169507	SLC38A11	solute carrier family 38 member 11 [Source:HGNC Symbol;Acc:HGNC:26836]	17.4807	18.5557	12.8658	54.3582	12.1096	25.744	17.8173	39.2485	30.5754	30.7731	0.0917999	0.864564	0.997309
ENSECAG00000018723	ENSG00000115966	ATF2	activating transcription factor 2 [Source:HGNC Symbol;Acc:HGNC:784]	486.547	484.87	433.762	515.87	530.62	409.564	688.936	496.774	550.358	377.218	0.12716	0.525353	0.997309
ENSECAG00000017149	ENSG00000065548	ZC3H15	zinc finger CCCH-type containing 15 [Source:HGNC Symbol;Acc:HGNC:29528]	4262.38	4543.74	4447.9	4755.81	4225.15	4485.31	3852.25	4918.4	5196.69	4443.23	0.0284201	0.81291	0.997309
ENSECAG00000010710	ENSG00000115368	WDR75	WD repeat domain 75 [Source:HGNC Symbol;Acc:HGNC:25725]	4468.27	4321.87	4537.96	3953.22	4621.46	3698.95	3959.9	4109.88	4216.01	3925.06	-0.0730124	0.514429	0.997309
ENSECAG00000000544	ENSG00000138411	HECW2	HECT, C2 and WW domain containing E3 ubiquitin protein ligase 2 [Source:HGNC Symbol;Acc:HGNC:29853]	19.423	91.1652	26.6507	15.9877	59.4471	59.6793	31.1803	58.3121	52.0915	12.9048	0.193266	0.760252	0.997309
ENSECAG00000004931	ENSG00000247626	2002-03-01	methionyl-tRNA synthetase 2, mitochondrial [Source:HGNC Symbol;Acc:HGNC:25133]	663.297	459.053	368.514	302.7	510.804	478.605	337.786	381.271	534.504	415.933	0.0335408	0.892008	0.997309
ENSECAG00000010043	ENSG00000119042	SATB2	SATB homeobox 2 [Source:HGNC Symbol;Acc:HGNC:21637]	295.23	325.936	369.433	330.412	314.849	361.586	281.365	347.63	395.216	334.533	0.0797778	0.641606	0.997309
ENSECAG00000024701	NA	AOX4	Aldehyde oxidase 4	170.923	141.992	100.17	33.0412	193.753	117.018	79.4355	61.6762	122.302	70.4803	0.114536	0.778829	0.997309
ENSECAG00000015355	ENSG00000013441	CLK1	CDC like kinase 1 [Source:HGNC Symbol;Acc:HGNC:2068]	673.979	1207.74	931.854	882.521	820.149	615.516	1278.39	920.658	975.017	738.554	0.117773	0.604946	0.997309
ENSECAG00000019985	ENSG00000240344	PPIL3	Peptidylprolyl isomerase like 3	503.057	484.063	485.226	538.252	405.121	613.176	551.594	513.595	605.847	463.581	0.119035	0.503943	0.997309
ENSECAG00000026598	ENSG00000212309	SNORD70B	small nucleolar RNA, C/D box 70B [Source:HGNC Symbol;Acc:HGNC:52233]	25.2499	20.1693	11.9468	19.1852	12.1096	10.5316	16.3325	22.4277	16.9864	9.9268	-0.367524	0.535137	0.997309
ENSECAG00000039959	ENSG00000204186	ZDBF2	zinc finger DBF-type containing 2 [Source:HGNC Symbol;Acc:HGNC:29313]	39.8172	1.61354	41.3545	26.6462	35.2279	3.51055	14.1054	16.8208	47.5618	28.7877	0.0577215	0.948722	0.997309
ENSECAG00000007491	ENSG00000138400	MDH1B	malate dehydrogenase 1B [Source:HGNC Symbol;Acc:HGNC:17836]	25.2499	41.9521	14.7038	21.3169	14.3113	22.2335	16.3325	26.9133	23.7809	20.8463	-0.293309	0.594069	0.997309
ENSECAG00000008108	ENSG00000178385	PLEKHM3	pleckstrin homology domain containing M3 [Source:HGNC Symbol;Acc:HGNC:34006]	131.105	57.2808	76.276	33.0412	78.1619	91.2743	58.6486	65.0404	77.0048	93.3119	0.158962	0.706914	0.997309
ENSECAG00000002049	ENSG00000183463	URAD	Ureidoimidazoline (2-oxo-4-hydroxy-4-carboxy-5-) decarboxylase	31.0769	5.6474	22.9747	21.3169	22.0174	12.872	46.7704	14.578	9.05939	12.9048	-0.133925	0.855192	0.997309
ENSECAG00000013935	ENSG00000132938	MTUS2	microtubule associated scaffold protein 2 [Source:HGNC Symbol;Acc:HGNC:20595]	815.767	921.333	810.548	866.533	995.188	953.699	781.734	984.577	964.825	857.675	0.0608894	0.652354	0.997309
ENSECAG00000002212	ENSG00000150907	FOXO1	forkhead box O1 [Source:HGNC Symbol;Acc:HGNC:3819]	142.759	92.7787	98.3317	71.4117	118.894	168.506	111.358	127.838	84.9318	125.078	0.10672	0.712031	0.997309
ENSECAG00000014262	ENSG00000136104	RNASEH2B	ribonuclease H2 subunit B [Source:HGNC Symbol;Acc:HGNC:25671]	1338.25	827.747	555.988	847.348	525.116	1286.03	889.38	735.629	989.739	1403.65	0.135227	0.685713	0.997309
ENSECAG00000014972	ENSG00000136147	PHF11	PHD finger protein 11 [Source:HGNC Symbol;Acc:HGNC:17024]	972.123	851.95	864.768	695.998	906.017	918.593	890.865	894.866	854.98	762.378	0.0340075	0.767825	0.997309
ENSECAG00000017334	ENSG00000174032	SLC25A30	solute carrier family 25 member 30 [Source:HGNC Symbol;Acc:HGNC:27371]	159.269	259.78	217.8	239.815	159.626	218.824	240.534	172.693	258.193	241.221	0.147797	0.501064	0.997309
ENSECAG00000033419	NA	NA	LncRNA	15.5384	15.3287	14.7038	12.7902	3.30261	16.3826	9.65104	26.9133	16.9864	5.95608	-0.113546	0.882826	0.997309
ENSECAG00000013295	ENSG00000083635	NUFIP1	nuclear FMR1 interacting protein 1 [Source:HGNC Symbol;Acc:HGNC:8057]	3348.53	3605.46	3140.18	3202.87	2899.7	3337.36	2782.47	3936.07	3308.94	3481.33	-0.0367654	0.794916	0.997309
ENSECAG00000024604	ENSG00000120690	ELF1	E74 like ETS transcription factor 1 [Source:HGNC Symbol;Acc:HGNC:3316]	778.864	597.011	748.975	1048.79	728.777	912.743	932.439	906.08	634.157	681.971	-0.102572	0.621183	0.997309
ENSECAG00000031154	NA	NA	Protein coding gene	37.8749	29.0438	32.1646	49.0289	78.1619	31.5949	72.754	48.2196	38.5024	30.7731	0.246206	0.592465	0.997309
ENSECAG00000013429	ENSG00000184564	SLITRK6	SLIT and NTRK like family member 6 [Source:HGNC Symbol;Acc:HGNC:23503]	176.75	141.992	78.114	160.943	143.113	237.547	106.904	191.757	168.731	87.3558	-0.0645955	0.856837	0.997309
ENSECAG00000017168	ENSG00000125257	ABCC4	ATP binding cassette subfamily C member 4 [Source:HGNC Symbol;Acc:HGNC:55]	89.3459	39.5318	38.5975	19.1852	36.3288	70.211	58.6486	37.0057	19.2512	49.634	-0.0919554	0.859174	0.997309
ENSECAG00000016069	ENSG00000125246	CLYBL	citrate lyase beta like [Source:HGNC Symbol;Acc:HGNC:18355]	240.846	262.201	198.501	306.964	495.392	280.844	190.794	392.485	353.316	181.66	0.0993812	0.754594	0.997309
ENSECAG00000021314	ENSG00000134871	COL4A2	collagen type IV alpha 2 chain [Source:HGNC Symbol;Acc:HGNC:2203]	83.519	93.5855	92.8178	132.165	51.741	135.741	90.5713	108.774	113.242	76.4363	-0.0326551	0.9263	0.997309
ENSECAG00000013813	ENSG00000180822	PSMG4	proteasome assembly chaperone 4 [Source:HGNC Symbol;Acc:HGNC:21108]	1574.24	1184.34	1310.48	1786.36	1122.89	1372.62	1795.09	1514.99	1534.43	1611.12	0.0984032	0.593526	0.997309
ENSECAG00000000041	ENSG00000145975	FAM217A	family with sequence similarity 217 member A [Source:HGNC Symbol;Acc:HGNC:21362]	33.9903	24.2031	36.7595	37.3046	34.127	29.2546	41.5737	44.8554	39.6348	22.8316	0.132233	0.757077	0.997309
ENSECAG00000011095	ENSG00000124802	EEF1E1	eukaryotic translation elongation factor 1 epsilon 1 [Source:HGNC Symbol;Acc:HGNC:3212]	2646.39	2963.27	2813.94	2602.8	2295.32	2611.85	2246.46	3200.44	3244.39	3055.47	0.0774428	0.604128	0.997309
ENSECAG00000008229	NA	C20H6orf52	Chromosome 20 C6orf52 homolog	63.1249	47.5995	83.6279	44.7656	107.885	53.8284	51.9671	40.3699	66.813	73.4583	0.123193	0.770605	0.997309
ENSECAG00000040977	ENSG00000225921	NOL7	nucleolar protein 7 [Source:HGNC Symbol;Acc:HGNC:21040]	2784.29	2743.02	2722.04	3235.91	3086.84	2854.08	2360.05	3184.74	3414.26	3450.55	0.0770964	0.540832	0.997309
ENSECAG00000032881	NA	NA	LncRNA	11.6538	18.5557	10.1089	14.9219	11.0087	19.8931	7.42388	10.0925	13.5891	19.8536	-0.163034	0.799234	0.997309
ENSECAG00000009251	ENSG00000124788	ATXN1	ataxin 1 [Source:HGNC Symbol;Acc:HGNC:10548]	129.163	90.3584	137.848	119.375	94.675	74.8917	129.175	65.0404	126.831	108.202	-0.0421289	0.882035	0.997309
ENSECAG00000028410	ENSG00000187475	H1-6	H1.6 linker histone, cluster member [Source:HGNC Symbol;Acc:HGNC:4720]	8.74036	31.4641	25.7317	15.9877	29.7235	2.34037	7.42388	5.60693	24.9133	14.8902	-0.325817	0.703352	0.997309
ENSECAG00000043250	ENSG00000158373	H2BC5	H2B clustered histone 5 [Source:HGNC Symbol;Acc:HGNC:4747]	348.643	475.188	742.542	751.422	551.537	475.094	333.332	511.352	822.14	642.264	0.100713	0.675227	0.997309
ENSECAG00000039905	ENSG00000278463	H2AC4	H2A clustered histone 4 [Source:HGNC Symbol;Acc:HGNC:4734]	147.615	37.1115	162.661	56.4899	147.517	52.6582	80.9203	102.046	87.1967	36.7291	-0.311724	0.548602	0.997309
ENSECAG00000007912	ENSG00000182952	HMGN4	high mobility group nucleosomal binding domain 4 [Source:HGNC Symbol;Acc:HGNC:4989]	237.932	388.057	294.995	312.293	219.073	310.098	259.093	257.919	293.298	317.657	-0.0957919	0.650633	0.997309
ENSECAG00000043453	ENSG00000273703	H2BC14	H2B clustered histone 14	98.0863	51.6334	148.876	84.2019	144.214	54.9986	74.9812	104.289	95.1236	46.6559	-0.223602	0.623546	0.997309
ENSECAG00000041700	ENSG00000197061	H4C3	H4 clustered histone 3 [Source:HGNC Symbol;Acc:HGNC:4787]	86.4325	63.7349	133.253	139.626	166.232	71.3811	86.8594	113.26	122.302	69.4876	-0.0725551	0.855521	0.997309
ENSECAG00000000226	ENSG00000204564	C6orf136	chromosome 6 open reading frame 136 [Source:HGNC Symbol;Acc:HGNC:21301]	179.663	257.36	208.61	214.235	280.722	212.973	138.084	273.618	281.974	267.031	0.120607	0.650553	0.997309
ENSECAG00000022083	ENSG00000137312	FLOT1	flotillin 1 [Source:HGNC Symbol;Acc:HGNC:3757]	1448.96	1521.57	1601.8	1487.92	2396.6	1648.79	1504.08	1177.46	1615.97	1613.1	0.0471135	0.81443	0.997309
ENSECAG00000018474	ENSG00000204580	DDR1	discoidin domain receptor tyrosine kinase 1 [Source:HGNC Symbol;Acc:HGNC:2730]	207.826	178.296	174.608	166.272	310.446	235.207	226.428	139.052	159.672	117.136	-0.128481	0.601569	0.997309
ENSECAG00000043247	NA	NA	Snorna gene	9.71152	5.6474	6.43292	9.59262	13.2105	2.34037	2.96955	4.48554	7.92697	19.8536	-0.157366	0.86336	0.997309
ENSECAG00000032230	ENSG00000048140	TSPAN17	tetraspanin 17 [Source:HGNC Symbol;Acc:HGNC:13594]	46.6153	25.0099	34.9215	59.6874	37.4296	40.9564	64.5877	24.6705	21.5161	40.6999	-0.192294	0.705609	0.997309
ENSECAG00000023041	ENSG00000204231	RXRB	retinoid X receptor beta [Source:HGNC Symbol;Acc:HGNC:10478]	48.5576	24.2031	37.6785	41.568	38.5305	31.5949	47.5128	17.9422	32.8403	22.8316	-0.260856	0.5774	0.997309
ENSECAG00000004794	ENSG00000112473	SLC39A7	solute carrier family 39 member 7 [Source:HGNC Symbol;Acc:HGNC:4927]	3057.19	3626.44	3569.35	3381.93	3626.27	3336.19	2804	3117.45	3664.52	4013.4	0.0196594	0.883892	0.997309
ENSECAG00000019536	ENSG00000236104	ZBTB22	zinc finger and BTB domain containing 22 [Source:HGNC Symbol;Acc:HGNC:13085]	8.74036	9.68126	15.6228	3.19754	9.90784	8.19128	11.8782	10.0925	5.66212	4.9634	-0.0494434	0.949445	0.997309
ENSECAG00000021055	ENSG00000204209	DAXX	death domain associated protein [Source:HGNC Symbol;Acc:HGNC:2681]	497.23	455.019	504.524	533.989	432.643	439.989	531.55	522.566	491.472	498.325	0.0144456	0.919398	0.997309
ENSECAG00000026848	ENSG00000124562	SNRPC	small nuclear ribonucleoprotein polypeptide C [Source:HGNC Symbol;Acc:HGNC:11157]	8604.4	8280.7	8403.23	8813.48	8265.34	8253.3	8075.69	9874.93	9491.98	8915.26	0.0641338	0.544861	0.997309
ENSECAG00000016971	ENSG00000124496	TRERF1	transcriptional regulating factor 1 [Source:HGNC Symbol;Acc:HGNC:18273]	57.2979	75.8365	75.357	82.0702	79.2628	78.4022	86.8594	47.0982	84.9318	61.5461	0.0754386	0.815634	0.997309
ENSECAG00000020598	ENSG00000024048	UBR2	ubiquitin protein ligase E3 component n-recognin 2 [Source:HGNC Symbol;Acc:HGNC:21289]	656.499	809.192	688.322	661.891	537.225	772.321	919.818	664.982	713.427	573.769	0.0684998	0.705966	0.997309
ENSECAG00000042811	ENSG00000137161	CNPY3	canopy FGF signaling regulator 3 [Source:HGNC Symbol;Acc:HGNC:11968]	1034.28	1341.66	1431.78	1347.23	1154.81	1216.99	1012.62	1075.41	1315.88	1358.98	-0.0660756	0.632977	0.997309
ENSECAG00000013159	ENSG00000137221	TJAP1	tight junction associated protein 1 [Source:HGNC Symbol;Acc:HGNC:17949]	143.73	108.914	134.172	117.243	175.039	93.6146	124.721	104.289	121.169	86.3631	-0.163381	0.557511	0.997309
ENSECAG00000024522	ENSG00000170734	POLH	DNA polymerase eta [Source:HGNC Symbol;Acc:HGNC:9181]	293.288	472.768	465.927	400.758	438.147	293.716	505.566	454.161	403.143	407.991	0.133622	0.55498	0.997309
ENSECAG00000029971	NA	NA	LncRNA	46.6153	9.68126	32.1646	15.9877	14.3113	12.872	9.65104	13.4566	37.37	6.94876	-0.391166	0.579461	0.997309
ENSECAG00000011794	ENSG00000197261	C6orf141	chromosome 6 open reading frame 141 [Source:HGNC Symbol;Acc:HGNC:21351]	319.509	346.912	300.509	361.322	410.625	300.737	342.983	284.832	326.138	318.65	-0.048981	0.787416	0.997309
ENSECAG00000014755	ENSG00000012660	ELOVL5	ELOVL fatty acid elongase 5 [Source:HGNC Symbol;Acc:HGNC:21308]	624.45	791.443	544.041	447.656	1929.83	685.727	1145.5	1050.74	490.34	287.877	0.042375	0.890235	0.997309
ENSECAG00000009633	ENSG00000112200	ZNF451	zinc finger protein 451 [Source:HGNC Symbol;Acc:HGNC:21091]	1976.29	1842.67	1926.2	1387.73	1476.27	1866.44	1850.03	1880.56	1757.52	1990.32	0.096803	0.529337	0.997309
ENSECAG00000023235	ENSG00000186432	KPNA4	karyopherin subunit alpha 4 [Source:HGNC Symbol;Acc:HGNC:6397]	1889.86	1616.77	1796.62	2375.77	1458.65	1919.1	2410.53	1911.96	1897.94	1829.51	0.0452405	0.805953	0.997309
ENSECAG00000018545	ENSG00000136522	MRPL47	mitochondrial ribosomal protein L47 [Source:HGNC Symbol;Acc:HGNC:16652]	2724.08	3102.84	3009.69	3457.61	2716.95	3205.13	2527.83	3559.28	3749.46	3429.71	0.0895545	0.502259	0.997309
ENSECAG00000022375	ENSG00000175166	PSMD2	proteasome 26S subunit, non-ATPase 2 [Source:HGNC Symbol;Acc:HGNC:9559]	9250.22	10467.1	10416.7	8344.51	10387.8	9731.24	8116.52	8294.89	9179.43	10607.8	-0.0441532	0.761567	0.997309
ENSECAG00000011154	ENSG00000090539	CHRD	chordin [Source:HGNC Symbol;Acc:HGNC:1949]	35.9326	38.725	29.4076	61.8191	9.90784	31.5949	22.2716	35.8844	47.5618	43.6779	-0.237386	0.61425	0.997309
ENSECAG00000009755	ENSG00000182580	EPHB3	EPH receptor B3 [Source:HGNC Symbol;Acc:HGNC:3394]	3.88461	31.4641	22.0557	22.3828	27.5218	3.51055	19.3021	33.6416	24.9133	13.8975	0.174257	0.827556	0.997309
ENSECAG00000027514	ENSG00000238942	SNORD2	small nucleolar RNA, C/D box 2 [Source:HGNC Symbol;Acc:HGNC:32678]	19.423	23.3964	25.7317	15.9877	9.90784	28.0844	9.65104	13.4566	18.1188	19.8536	-0.360231	0.545674	0.997309
ENSECAG00000014753	ENSG00000152492	CCDC50	coiled-coil domain containing 50 [Source:HGNC Symbol;Acc:HGNC:18111]	273.865	214.601	250.884	343.203	219.073	435.308	285.819	379.029	284.238	337.511	0.151622	0.526261	0.997309
ENSECAG00000004666	ENSG00000161267	BDH1	3-hydroxybutyrate dehydrogenase 1 [Source:HGNC Symbol;Acc:HGNC:1027]	282.605	391.284	357.486	321.886	1205.45	238.717	512.247	352.115	204.969	550.937	0.128048	0.764268	0.997309
ENSECAG00000016153	ENSG00000114503	NCBP2	nuclear cap binding protein subunit 2 [Source:HGNC Symbol;Acc:HGNC:7659]	1160.53	1407.82	1201.12	1198.01	899.412	1371.45	1045.28	1315.39	1302.29	1396.7	0.0129587	0.939647	0.997309
ENSECAG00000008453	ENSG00000163960	UBXN7	UBX domain protein 7	196.173	286.404	330.836	245.145	235.587	306.588	227.171	222.034	242.339	270.009	-0.0578529	0.799062	0.997309
ENSECAG00000023114	ENSG00000163959	SLC51A	solute carrier family 51 subunit alpha [Source:HGNC Symbol;Acc:HGNC:29955]	22.3365	20.1693	24.8127	18.1194	39.6314	24.5738	14.1054	33.6416	19.2512	17.8682	-0.160675	0.75133	0.997309
ENSECAG00000028531	ENSG00000163958	ZDHHC19	zinc finger DHHC-type palmitoyltransferase 19 [Source:HGNC Symbol;Acc:HGNC:20713]	348.643	370.308	238.937	322.951	476.677	217.654	426.131	316.231	249.133	307.731	-0.0622111	0.818537	0.997309
ENSECAG00000010719	ENSG00000182899	RPL35A	ribosomal protein L35a [Source:HGNC Symbol;Acc:HGNC:10345]	16343.5	18333.1	17357.8	21529	18782	20236	15414.2	17999.4	22333.7	21064.7	0.0771628	0.540467	0.997309
ENSECAG00000015387	ENSG00000065534	MYLK	myosin light chain kinase [Source:HGNC Symbol;Acc:HGNC:7590]	2663.87	2522.77	2641.17	2739.23	2253.48	2719.5	2380.84	2333.6	2711.02	2591.89	-0.0525294	0.635462	0.997309
ENSECAG00000011130	ENSG00000121542	SEC22A	SEC22 homolog A, vesicle trafficking protein [Source:HGNC Symbol;Acc:HGNC:20260]	665.239	463.893	424.573	895.311	722.172	479.775	527.838	815.248	987.474	548.952	0.178832	0.546779	0.997309
ENSECAG00000017694	ENSG00000114030	KPNA1	karyopherin subunit alpha 1 [Source:HGNC Symbol;Acc:HGNC:6394]	1430.51	1582.08	1577.9	1328.04	1099.77	1591.45	1061.61	1355.76	1571.8	1423.5	-0.08143	0.640623	0.997309
ENSECAG00000015460	ENSG00000180353	HCLS1	hematopoietic cell-specific Lyn substrate 1 [Source:HGNC Symbol;Acc:HGNC:4844]	910.94	1098.02	1421.67	1540.15	1533.51	659.983	866.366	991.305	1498.2	1145.55	-0.0690035	0.796383	0.997309
ENSECAG00000017891	ENSG00000163430	FSTL1	follistatin like 1 [Source:HGNC Symbol;Acc:HGNC:3972]	495.287	1032.67	1027.43	829.229	498.695	571.049	334.817	1131.48	1110.91	1370.89	0.0676113	0.828463	0.997309
ENSECAG00000009354	ENSG00000163608	NEPRO	nucleolus and neural progenitor protein [Source:HGNC Symbol;Acc:HGNC:24496]	504.028	509.879	487.983	494.553	423.836	475.094	472.159	621.248	466.559	515.201	-0.0251632	0.877988	0.997309
ENSECAG00000001533	ENSG00000174173	TRMT10C	tRNA methyltransferase 10C, mitochondrial RNase P subunit [Source:HGNC Symbol;Acc:HGNC:26022]	1607.26	1788.61	1630.28	1621.15	1250.59	1690.91	1261.32	1959.06	1934.18	1502.92	-0.0116861	0.949397	0.997309
ENSECAG00000020575	ENSG00000114354	TFG	trafficking from ER to golgi regulator [Source:HGNC Symbol;Acc:HGNC:11758]	9264.79	8302.48	8639.41	7869.14	9019.44	8858.28	8471.39	8261.25	9365.15	8605.54	0.0622602	0.518028	0.997309
ENSECAG00000015142	ENSG00000154174	TOMM70	translocase of outer mitochondrial membrane 70 [Source:HGNC Symbol;Acc:HGNC:11985]	3642.79	2108.9	2679.77	6355.64	1551.13	3175.88	4322.18	3091.66	2228.61	3480.33	-0.261393	0.556457	0.997309
ENSECAG00000008488	ENSG00000170854	RIOX2	ribosomal oxygenase 2 [Source:HGNC Symbol;Acc:HGNC:19441]	2020	2110.51	1784.67	1994.2	1744.88	2095.8	1561.24	1952.33	2089.32	2000.25	-0.0651873	0.642047	0.997309
ENSECAG00000013346	ENSG00000178694	NSUN3	NOP2/Sun RNA methyltransferase 3 [Source:HGNC Symbol;Acc:HGNC:26208]	502.085	500.198	500.849	596.874	586.765	477.435	609.5	463.132	528.842	618.439	0.0838391	0.611695	0.997309
ENSECAG00000018725	ENSG00000181396	OGFOD3	2-oxoglutarate and iron dependent oxygenase domain containing 3 [Source:HGNC Symbol;Acc:HGNC:26174]	295.23	371.115	405.274	685.339	366.59	352.225	579.062	367.815	456.367	445.713	0.129386	0.612556	0.997309
ENSECAG00000008044	ENSG00000182676	PPP1R27	protein phosphatase 1 regulatory subunit 27 [Source:HGNC Symbol;Acc:HGNC:16813]	8.74036	11.2948	10.1089	8.52677	25.32	12.872	34.1498	1.12139	12.4567	4.9634	0.414535	0.628599	0.997309
ENSECAG00000007579	ENSG00000141577	CEP131	centrosomal protein 131 [Source:HGNC Symbol;Acc:HGNC:29511]	327.278	133.924	175.527	240.881	385.305	193.08	223.459	225.399	193.645	203.499	-0.131183	0.664536	0.997309
ENSECAG00000012902	ENSG00000176108	CHMP6	charged multivesicular body protein 6 [Source:HGNC Symbol;Acc:HGNC:25675]	1684.95	1682.12	1786.51	2040.03	2041.02	1762.3	1730.51	1858.14	1719.02	1862.27	-0.0376303	0.719932	0.997309
ENSECAG00000011663	ENSG00000171246	NPTX1	neuronal pentraxin 1 [Source:HGNC Symbol;Acc:HGNC:7952]	16.5096	33.0776	46.8684	40.5022	11.0087	28.0844	39.3465	25.7919	40.7673	21.839	0.109943	0.826042	0.997309
ENSECAG00000014473	ENSG00000129657	SEC14L1	SEC14 like lipid binding 1 [Source:HGNC Symbol;Acc:HGNC:10698]	787.604	984.261	1219.5	1189.48	890.605	1022.74	845.58	910.566	1298.89	1152.5	0.0884691	0.552813	0.997309
ENSECAG00000033338	NA	Eca-mir-9109	Eca-mir-9109	58.2691	76.6433	45.9494	36.2388	82.5654	69.0408	63.1029	67.2832	60.0185	52.612	0.207666	0.51778	0.997309
ENSECAG00000010028	ENSG00000167880	EVPL	envoplakin [Source:HGNC Symbol;Acc:HGNC:3503]	52.4422	4.03386	11.9468	5.32923	28.6227	2.34037	48.9976	7.8497	6.79454	34.7438	0.701664	0.491958	0.997309
ENSECAG00000016214	ENSG00000177728	TMEM94	transmembrane protein 94 [Source:HGNC Symbol;Acc:HGNC:28983]	355.441	377.569	449.385	280.318	339.068	361.586	435.039	285.953	309.152	308.723	-0.0231493	0.902096	0.997309
ENSECAG00000019270	ENSG00000125458	NT5C	5', 3'-nucleotidase, cytosolic [Source:HGNC Symbol;Acc:HGNC:17144]	12.625	2.42031	7.35191	18.1194	9.90784	10.5316	24.4988	10.0925	7.92697	11.9122	0.323288	0.696451	0.997309
ENSECAG00000006022	ENSG00000109066	TMEM104	transmembrane protein 104 [Source:HGNC Symbol;Acc:HGNC:25984]	796.344	712.379	823.413	863.336	1251.69	943.167	644.392	645.918	978.414	787.195	0.0321013	0.887877	0.997309
ENSECAG00000022780	ENSG00000141540	TTYH2	tweety family member 2 [Source:HGNC Symbol;Acc:HGNC:13877]	352.528	318.675	334.512	579.821	151.92	496.157	384.557	247.826	402.011	441.742	-0.0450254	0.892039	0.997309
ENSECAG00000001996	ENSG00000179604	CDC42EP4	CDC42 effector protein 4 [Source:HGNC Symbol;Acc:HGNC:17147]	160.24	212.988	154.39	198.247	259.806	135.741	253.897	197.364	141.553	193.573	0.0274375	0.923492	0.997309
ENSECAG00000035618	NA	NA	LncRNA	31.0769	40.3386	37.6785	22.3828	15.4122	36.2757	14.1054	59.4335	27.1782	30.7731	-0.268439	0.640636	0.997309
ENSECAG00000022037	ENSG00000125398	SOX9	SRY-box transcription factor 9 [Source:HGNC Symbol;Acc:HGNC:11204]	91.2883	100.04	75.357	166.272	110.087	88.9339	172.234	103.168	112.11	86.3631	0.0894747	0.805257	0.997309
ENSECAG00000035206	NA	NA	LncRNA	0	5.6474	3.67595	8.52677	3.30261	18.7229	4.45433	4.48554	7.92697	0.99268	0.4578	0.7182	0.997309
ENSECAG00000010077	ENSG00000108984	MAP2K6	mitogen-activated protein kinase kinase 6 [Source:HGNC Symbol;Acc:HGNC:6846]	74.7787	84.711	66.1671	87.3994	58.3462	73.7215	29.6955	87.4681	134.758	96.2899	0.102722	0.801266	0.997309
ENSECAG00000017724	ENSG00000120063	GNA13	G protein subunit alpha 13 [Source:HGNC Symbol;Acc:HGNC:4381]	236.961	221.862	241.694	250.474	276.319	241.058	219.004	232.127	253.663	221.368	-0.0229447	0.895043	0.997309
ENSECAG00000020900	ENSG00000258890	CEP95	centrosomal protein 95 [Source:HGNC Symbol;Acc:HGNC:25141]	695.345	787.409	715.892	617.125	599.975	753.598	723.828	694.138	657.938	848.741	0.0611573	0.704527	0.997309
ENSECAG00000016097	ENSG00000136485	DCAF7	DDB1 and CUL4 associated factor 7 [Source:HGNC Symbol;Acc:HGNC:30915]	776.921	885.835	916.231	771.673	1128.39	800.405	959.165	727.78	835.729	995.658	0.12217	0.496151	0.997309
ENSECAG00000017625	ENSG00000259207	ITGB3	integrin subunit beta 3 [Source:HGNC Symbol;Acc:HGNC:6156]	9.71152	15.3287	12.8658	18.1194	7.7061	31.5949	2.22716	12.3352	32.8403	8.93412	0.258882	0.763174	0.997309
ENSECAG00000009635	ENSG00000004897	CDC27	cell division cycle 27 [Source:HGNC Symbol;Acc:HGNC:1728]	1082.83	1567.56	1339.88	1192.68	979.776	1020.4	1115.07	1280.62	1310.21	1203.13	-0.0560263	0.715102	0.997309
ENSECAG00000025023	ENSG00000225190	PLEKHM1	pleckstrin homology and RUN domain containing M1 [Source:HGNC Symbol;Acc:HGNC:29017]	371.951	328.356	465.927	376.244	498.695	367.437	538.973	394.728	389.554	327.584	0.12268	0.557829	0.997309
ENSECAG00000005990	ENSG00000159314	ARHGAP27	Rho GTPase activating protein 27 [Source:HGNC Symbol;Acc:HGNC:31813]	6.79806	8.87448	8.27089	7.46093	26.4209	12.872	3.71194	7.8497	7.92697	8.93412	-0.134453	0.864206	0.997309
ENSECAG00000018434	ENSG00000181513	ACBD4	acyl-CoA binding domain containing 4 [Source:HGNC Symbol;Acc:HGNC:23337]	81.5767	67.7688	76.276	40.5022	77.061	53.8284	43.0585	72.8901	55.4888	53.6047	-0.234205	0.512223	0.997309
ENSECAG00000012328	ENSG00000126561	STAT5A	signal transducer and activator of transcription 5A [Source:HGNC Symbol;Acc:HGNC:11366]	106.827	151.673	123.144	72.4776	181.644	102.976	141.796	91.9537	78.1373	86.3631	-0.120228	0.698385	0.997309
ENSECAG00000021699	ENSG00000274211	SOCS7	suppressor of cytokine signaling 7 [Source:HGNC Symbol;Acc:HGNC:29846]	270.951	400.159	399.76	271.791	267.512	257.44	381.587	262.404	293.298	216.404	-0.12207	0.553534	0.997309
ENSECAG00000014995	ENSG00000108439	PNPO	pyridoxamine 5'-phosphate oxidase [Source:HGNC Symbol;Acc:HGNC:30260]	53.4133	70.9959	60.6532	67.1483	60.5479	118.188	49.74	60.5549	57.7536	76.4363	-0.0543179	0.878202	0.997309
ENSECAG00000021160	ENSG00000159202	UBE2Z	ubiquitin conjugating enzyme E2 Z [Source:HGNC Symbol;Acc:HGNC:25847]	71.8652	45.986	42.2735	93.7945	41.8331	57.339	130.66	56.0693	40.7673	42.6852	-0.0796131	0.874556	0.997309
ENSECAG00000022092	ENSG00000159210	SNF8	SNF8 subunit of ESCRT-II [Source:HGNC Symbol;Acc:HGNC:17028]	2801.77	2836.61	2723.88	2882.05	3003.18	3132.58	2613.2	2765.34	3119.83	3102.12	0.0591972	0.581871	0.997309
ENSECAG00000033703	ENSG00000108813	DLX4	distal-less homeobox 4 [Source:HGNC Symbol;Acc:HGNC:2917]	250.557	95.199	187.474	218.499	297.235	156.804	165.552	156.994	129.096	233.28	-0.245946	0.473481	0.997309
ENSECAG00000022822	ENSG00000005882	PDK2	pyruvate dehydrogenase kinase 2 [Source:HGNC Symbol;Acc:HGNC:8810]	119.452	56.474	68.0051	94.8603	77.061	73.7215	126.206	121.11	73.6076	83.3851	0.0847808	0.817428	0.997309
ENSECAG00000012367	ENSG00000167105	TMEM92	transmembrane protein 92 [Source:HGNC Symbol;Acc:HGNC:26579]	657.47	488.903	538.527	676.813	685.843	506.689	462.507	541.63	707.765	630.352	-0.0141535	0.94356	0.997309
ENSECAG00000016083	ENSG00000136451	VEZF1	vascular endothelial zinc finger 1 [Source:HGNC Symbol;Acc:HGNC:12949]	405.941	308.993	397.003	389.034	378.7	358.076	348.18	372.3	404.275	256.111	-0.101067	0.60961	0.997309
ENSECAG00000013890	ENSG00000108443	RPS6KB1	ribosomal protein S6 kinase B1 [Source:HGNC Symbol;Acc:HGNC:10436]	1799.54	1958.03	1761.7	1885.48	1999.18	1878.14	1820.33	2065.59	1810.75	1821.57	-0.0143197	0.887925	0.997309
ENSECAG00000015368	ENSG00000108733	PEX12	peroxisomal biogenesis factor 12 [Source:HGNC Symbol;Acc:HGNC:8854]	74.7787	147.639	106.603	68.2142	123.298	70.211	94.2832	124.474	99.6533	101.253	0.0974825	0.778929	0.997309
ENSECAG00000017464	ENSG00000010244	ZNF207	zinc finger protein 207 [Source:HGNC Symbol;Acc:HGNC:12998]	6805.83	7151.22	6583.63	7182.74	6688.9	7347.58	7602.79	6207.99	7605.36	6895.15	0.0681641	0.527938	0.997309
ENSECAG00000009478	ENSG00000126858	RHOT1	ras homolog family member T1 [Source:HGNC Symbol;Acc:HGNC:21168]	1346.02	997.976	1088.08	1775.7	950.052	957.209	1936.15	1060.83	954.633	1043.31	-0.13452	0.631037	0.997309
ENSECAG00000011743	ENSG00000087111	PIGS	phosphatidylinositol glycan anchor biosynthesis class S [Source:HGNC Symbol;Acc:HGNC:14937]	1078.95	1124.64	886.824	1055.19	966.565	1150.29	942.832	1029.43	1083.73	933.119	-0.0559523	0.692083	0.997309
ENSECAG00000025414	ENSG00000238578	SNORD4A	small nucleolar RNA, C/D box 4A [Source:HGNC Symbol;Acc:HGNC:10097]	26.2211	37.9182	28.4886	33.0412	29.7235	28.0844	20.0445	32.5202	36.2376	23.8243	-0.155018	0.721708	0.997309
ENSECAG00000005213	ENSG00000160551	TAOK1	TAO kinase 1 [Source:HGNC Symbol;Acc:HGNC:29259]	592.402	959.251	856.497	681.076	705.659	675.195	845.58	796.184	685.117	650.205	-0.0295392	0.875612	0.997309
ENSECAG00000017550	ENSG00000074755	ZZEF1	zinc finger ZZ-type and EF-hand domain containing 1 [Source:HGNC Symbol;Acc:HGNC:29027]	340.874	251.713	279.372	310.161	194.854	224.675	412.025	313.988	224.22	208.463	-0.122642	0.655293	0.997309
ENSECAG00000018685	ENSG00000196388	INCA1	inhibitor of CDK, cyclin A1 interacting protein 1 [Source:HGNC Symbol;Acc:HGNC:32224]	10.6827	19.3625	19.2988	21.3169	8.80697	18.7229	10.3934	15.6994	13.5891	15.8829	-0.365857	0.524113	0.997309
ENSECAG00000020400	ENSG00000108515	ENO3	enolase 3 [Source:HGNC Symbol;Acc:HGNC:3354]	52.4422	36.3047	32.1646	31.9754	75.9601	78.4022	43.8009	43.7341	45.297	28.7877	0.149418	0.682963	0.997309
ENSECAG00000023782	ENSG00000174327	SLC16A13	solute carrier family 16 member 13 [Source:HGNC Symbol;Acc:HGNC:31037]	126.25	55.6672	82.7089	58.6216	85.868	31.5949	57.9062	34.763	80.4021	104.231	-0.135556	0.778762	0.997309
ENSECAG00000027628	ENSG00000238917	SNORD10	small nucleolar RNA, C/D box 10 [Source:HGNC Symbol;Acc:HGNC:32706]	17.4807	16.9422	9.18988	14.9219	6.60523	5.85091	14.1054	12.3352	9.05939	14.8902	-0.348749	0.605158	0.997309
ENSECAG00000012719	ENSG00000179477	ALOX12B	arachidonate 12-lipoxygenase, 12R type [Source:HGNC Symbol;Acc:HGNC:430]	114.596	147.639	83.6279	105.519	28.6227	136.911	29.6955	48.2196	148.348	103.239	-0.333654	0.542961	0.997309
ENSECAG00000015738	ENSG00000184619	KRBA2	KRAB-A domain containing 2 [Source:HGNC Symbol;Acc:HGNC:26989]	154.413	97.6193	104.765	112.98	99.0784	166.166	155.159	131.202	90.5939	136.99	0.0514333	0.862415	0.997309
ENSECAG00000041205	ENSG00000277370	SNORD49A	small nucleolar RNA, C/D box 49A [Source:HGNC Symbol;Acc:HGNC:10189]	19.423	16.9422	16.5418	22.3828	5.50436	11.7018	9.65104	11.2139	35.1051	12.9048	-0.0834101	0.891315	0.997309
ENSECAG00000011403	ENSG00000072210	ALDH3A2	aldehyde dehydrogenase 3 family member A2 [Source:HGNC Symbol;Acc:HGNC:403]	7842.05	8250.85	8631.14	6208.56	7097.32	8280.21	6864.86	7126.41	7288.28	7507.64	-0.0466268	0.728824	0.997309
ENSECAG00000022100	ENSG00000109016	DHRS7B	dehydrogenase/reductase 7B [Source:HGNC Symbol;Acc:HGNC:24547]	673.008	680.915	725.082	727.973	623.093	832	534.519	802.913	672.66	888.448	-0.0351161	0.82918	0.997309
ENSECAG00000010490	ENSG00000161031	PGLYRP2	peptidoglycan recognition protein 2 [Source:HGNC Symbol;Acc:HGNC:30013]	47.5864	43.5656	11.0279	26.6462	29.7235	86.5935	20.0445	22.4277	32.8403	8.93412	-0.354662	0.588498	0.997309
ENSECAG00000036534	ENSG00000127528	KLF2	Kruppel like factor 2	0	0.806771	2.75696	22.3828	16.5131	1.17018	9.65104	1.12139	3.39727	2.97804	0.606018	0.681872	0.997309
ENSECAG00000014766	ENSG00000130475	FCHO1	FCH and mu domain containing endocytic adaptor 1 [Source:HGNC Symbol;Acc:HGNC:29002]	25.2499	11.2948	13.7848	3.19754	17.6139	14.0422	5.19671	31.3988	21.5161	18.8609	0.565578	0.47524	0.997309
ENSECAG00000008102	ENSG00000099308	MAST3	microtubule associated serine/threonine kinase 3 [Source:HGNC Symbol;Acc:HGNC:19036]	54.3845	16.9422	28.4886	41.568	16.5131	33.9353	60.1334	26.9133	30.5754	23.8243	-0.071475	0.898713	0.997309
ENSECAG00000011676	ENSG00000130517	PGPEP1	pyroglutamyl-peptidase I [Source:HGNC Symbol;Acc:HGNC:13568]	45.6441	62.1214	58.8152	36.2388	44.0349	47.9775	34.8922	63.919	47.5618	32.7584	-0.188697	0.631317	0.997309
ENSECAG00000000466	ENSG00000105656	ELL	elongation factor for RNA polymerase II [Source:HGNC Symbol;Acc:HGNC:23114]	217.538	200.079	200.339	233.42	192.653	146.273	221.974	202.971	186.85	183.646	-0.139087	0.501402	0.997309
ENSECAG00000023319	ENSG00000213996	TM6SF2	transmembrane 6 superfamily member 2 [Source:HGNC Symbol;Acc:HGNC:11861]	69.9229	69.3823	76.276	36.2388	149.719	80.7426	69.0421	114.381	39.6348	50.6267	-0.0888487	0.814335	0.997309
ENSECAG00000011478	ENSG00000123213	NLN	neurolysin [Source:HGNC Symbol;Acc:HGNC:16058]	1704.37	1491.72	1457.52	1750.12	1466.36	1523.58	1684.48	1614.8	1473.28	1528.73	-0.0665786	0.588665	0.997309
ENSECAG00000043050	NA	NA	Protein coding gene	86.4325	137.958	127.739	102.321	97.9776	78.4022	132.145	88.5895	106.448	143.939	0.130187	0.640924	0.997309
ENSECAG00000000738	ENSG00000153015	CWC27	CWC27 spliceosome associated cyclophilin [Source:HGNC Symbol;Acc:HGNC:10664]	868.21	1110.92	1095.43	999.764	815.746	1163.16	850.776	1081.02	1200.37	925.177	0.0405652	0.819574	0.997309
ENSECAG00000012867	ENSG00000155545	MIER3	MIER family member 3 [Source:HGNC Symbol;Acc:HGNC:26678]	63.1249	158.127	97.4127	100.19	102.381	78.4022	99.4799	112.139	114.375	73.4583	-0.0391745	0.910098	0.997309
ENSECAG00000017783	ENSG00000134363	FST	follistatin [Source:HGNC Symbol;Acc:HGNC:3971]	1144.99	1436.86	1359.18	1506.04	1214.26	1702.62	1617.66	2114.93	1278.51	1265.67	0.090985	0.659627	0.997309
ENSECAG00000017386	ENSG00000213949	ITGA1	integrin subunit alpha 1 [Source:HGNC Symbol;Acc:HGNC:6134]	507.912	566.353	509.119	518.001	459.063	428.287	372.679	521.445	656.806	505.274	-0.0117874	0.949436	0.997309
ENSECAG00000008540	ENSG00000151881	TMEM267	transmembrane protein 267 [Source:HGNC Symbol;Acc:HGNC:26139]	46.6153	86.3245	89.1418	126.836	78.1619	120.529	86.8594	68.4046	75.8724	110.187	0.0321881	0.923055	0.997309
ENSECAG00000020854	ENSG00000113407	TARS1	threonyl-tRNA synthetase 1 [Source:HGNC Symbol;Acc:HGNC:11572]	10070.8	12080.6	11235.5	11584.7	13216	12784.2	9570.12	12433.9	12991.2	11655.1	0.0622798	0.642092	0.997309
ENSECAG00000031913	NA	NA	LncRNA	266.096	323.515	278.453	397.561	245.494	462.222	299.182	353.237	432.586	284.899	0.154368	0.546537	0.997309
ENSECAG00000020670	NA	LOC100062166	Zinc finger protein 782	500.143	526.015	434.681	394.363	438.147	526.582	291.758	539.387	595.655	409.977	0.0164903	0.946656	0.997309
ENSECAG00000014069	ENSG00000135052	GOLM1	golgi membrane protein 1 [Source:HGNC Symbol;Acc:HGNC:15451]	1949.1	2259.77	2719.29	2038.96	2270	2218.67	3464.72	1999.43	1443.84	2312.94	0.0461568	0.847054	0.997309
ENSECAG00000019812	ENSG00000135049	AGTPBP1	ATP/GTP binding protein 1 [Source:HGNC Symbol;Acc:HGNC:17258]	133.048	135.538	177.365	217.433	188.249	161.485	142.538	99.8034	158.539	175.704	-0.117163	0.663611	0.997309
ENSECAG00000038328	NA	NA	Protein coding gene	17.4807	29.0438	9.18988	11.7243	14.3113	9.36146	8.90865	12.3352	20.3836	14.8902	-0.172844	0.793327	0.997309
ENSECAG00000016742	ENSG00000119139	TJP2	tight junction protein 2 [Source:HGNC Symbol;Acc:HGNC:11828]	2785.26	2242.02	2342.5	2532.45	3010.88	2789.72	2781.73	2455.84	2210.49	2753.69	0.00896169	0.943032	0.997309
ENSECAG00000017193	ENSG00000080608	PUM3	pumilio RNA binding family member 3 [Source:HGNC Symbol;Acc:HGNC:29676]	5095.63	5938.64	5280.51	5467.79	4418.9	5362.95	4379.34	6054.36	5612.29	5728.75	-0.0381399	0.780668	0.997309
ENSECAG00000013985	ENSG00000147854	UHRF2	ubiquitin like with PHD and ring finger domains 2 [Source:HGNC Symbol;Acc:HGNC:12557]	275.807	256.553	287.643	336.808	268.613	360.416	380.102	217.549	310.284	268.023	0.0926079	0.689428	0.997309
ENSECAG00000024063	ENSG00000107077	KDM4C	lysine demethylase 4C [Source:HGNC Symbol;Acc:HGNC:17071]	355.441	464.7	308.78	247.276	263.108	278.503	346.695	268.011	327.271	250.155	-0.106464	0.561734	0.997309
ENSECAG00000017054	ENSG00000177076	ACER2	alkaline ceramidase 2 [Source:HGNC Symbol;Acc:HGNC:23675]	18.4519	19.3625	22.0557	19.1852	6.60523	16.3826	16.3325	19.0636	20.3836	15.8829	-0.114313	0.832703	0.997309
ENSECAG00000021030	ENSG00000096872	IFT74	intraflagellar transport 74 [Source:HGNC Symbol;Acc:HGNC:21424]	658.441	1098.02	678.213	905.97	920.329	846.042	1051.22	984.577	835.729	934.112	0.142397	0.477792	0.997309
ENSECAG00000042786	NA	NA	Protein coding gene	19.423	21.7828	19.2988	36.2388	19.8157	17.5527	31.9227	20.185	11.3242	30.7731	-0.143973	0.792103	0.997309
ENSECAG00000020998	ENSG00000090054	SPTLC1	serine palmitoyltransferase long chain base subunit 1 [Source:HGNC Symbol;Acc:HGNC:11277]	2332.71	2663.15	2668.74	2968.38	2660.81	2719.5	2512.24	2702.54	2908.06	2801.34	0.0455943	0.642607	0.997309
ENSECAG00000039564	ENSG00000170191	NANP	N-acetylneuraminic acid phosphatase [Source:HGNC Symbol;Acc:HGNC:16140]	838.104	1060.9	1056.84	967.789	685.843	1005.19	874.533	910.566	1100.72	968.855	0.0324392	0.832492	0.997309
ENSECAG00000032004	ENSG00000125798	FOXA2	forkhead box A2 [Source:HGNC Symbol;Acc:HGNC:5022]	79.6344	67.7688	85.4659	78.8726	81.4645	79.5724	77.2083	115.503	60.0185	57.5754	-0.170471	0.582163	0.997309
ENSECAG00000012609	ENSG00000173418	NAA20	N-alpha-acetyltransferase 20, NatB catalytic subunit [Source:HGNC Symbol;Acc:HGNC:15908]	4110.88	4509.85	4576.56	5205.59	3800.21	4071.07	3996.27	5198.75	5264.64	5298.92	0.0673024	0.548402	0.997309
ENSECAG00000015243	ENSG00000125846	ZNF133	zinc finger protein 133 [Source:HGNC Symbol;Acc:HGNC:12917]	264.153	338.037	226.99	276.054	244.394	238.717	260.578	297.167	245.736	274.972	-0.101013	0.610512	0.997309
ENSECAG00000007559	ENSG00000089177	KIF16B	kinesin family member 16B [Source:HGNC Symbol;Acc:HGNC:15869]	133.048	275.916	184.717	173.733	226.78	249.249	197.475	195.121	187.982	139.968	-0.0474644	0.864843	0.997309
ENSECAG00000013222	ENSG00000089063	TMEM230	transmembrane protein 230 [Source:HGNC Symbol;Acc:HGNC:15876]	853.642	1142.39	986.993	1055.19	802.535	1062.53	896.062	1088.87	1089.39	1109.82	0.0418617	0.780441	0.997309
ENSECAG00000024058	ENSG00000088899	LZTS3	leucine zipper tumor suppressor family member 3 [Source:HGNC Symbol;Acc:HGNC:30139]	33.9903	14.5219	26.6507	17.0535	34.127	19.8931	20.0445	22.4277	26.0458	23.8243	0.0673896	0.895658	0.997309
ENSECAG00000025338	NA	NA	Snorna gene	39.8172	26.6235	23.8937	38.3705	26.4209	38.616	33.4074	40.3699	35.1051	23.8243	-0.0404573	0.925521	0.997309
ENSECAG00000018193	ENSG00000125826	RBCK1	RANBP2-type and C3HC4-type zinc finger containing 1 [Source:HGNC Symbol;Acc:HGNC:15864]	228.221	103.267	118.549	150.284	136.508	170.847	221.232	262.404	90.5939	129.048	-0.0752221	0.834308	0.997309
ENSECAG00000017175	ENSG00000088320	REM1	RRAD and GEM like GTPase 1 [Source:HGNC Symbol;Acc:HGNC:15922]	106.827	36.3047	79.033	79.9385	39.6314	74.8917	109.873	53.8265	23.7809	102.246	-0.175574	0.746631	0.997309
ENSECAG00000017223	ENSG00000171552	BCL2L1	BCL2 like 1 [Source:HGNC Symbol;Acc:HGNC:992]	513.739	480.029	462.251	583.018	624.194	471.584	581.29	513.595	503.929	524.135	0.0277946	0.862299	0.997309
ENSECAG00000014528	ENSG00000101350	KIF3B	kinesin family member 3B [Source:HGNC Symbol;Acc:HGNC:6320]	130.134	82.2907	82.7089	93.7945	66.0523	143.932	84.6322	74.0115	104.183	96.2899	-0.0533231	0.877114	0.997309
ENSECAG00000013423	ENSG00000131051	RBM39	RNA binding motif protein 39 [Source:HGNC Symbol;Acc:HGNC:15923]	6636.85	7710.31	6570.77	6876.84	6574.41	6625.57	6877.48	6750.74	7289.41	7210.82	0.0283046	0.77414	0.997309
ENSECAG00000012072	ENSG00000197122	SRC	SRC proto-oncogene, non-receptor tyrosine kinase [Source:HGNC Symbol;Acc:HGNC:11283]	29.1345	43.5656	33.0836	24.5145	23.1183	26.9142	29.6955	16.8208	49.8267	28.7877	0.16189	0.705318	0.997309
ENSECAG00000021884	ENSG00000101473	ACOT8	acyl-CoA thioesterase 8 [Source:HGNC Symbol;Acc:HGNC:15919]	858.498	892.289	978.722	423.141	855.377	589.772	1054.93	895.988	545.828	779.253	0.111666	0.668439	0.997309
ENSECAG00000002350	ENSG00000064601	CTSA	cathepsin A [Source:HGNC Symbol;Acc:HGNC:9251]	40331.9	39297	42376.4	43643.2	47236.2	41569.6	39773.4	36237.6	47994.4	42171	0.0580714	0.643874	0.997309
ENSECAG00000025106	ENSG00000080189	SLC35C2	solute carrier family 35 member C2 [Source:HGNC Symbol;Acc:HGNC:17117]	837.133	778.534	845.469	868.665	770.61	938.487	860.427	672.832	852.715	767.341	-0.0220783	0.881893	0.997309
ENSECAG00000026775	ENSG00000222365	SNORD12B	small nucleolar RNA, C/D box 12B [Source:HGNC Symbol;Acc:HGNC:33573]	7.76921	12.1016	4.59494	8.52677	5.50436	1.17018	8.16626	7.8497	24.9133	6.94876	0.51071	0.547194	0.997309
ENSECAG00000009307	ENSG00000101126	ADNP	activity dependent neuroprotector homeobox [Source:HGNC Symbol;Acc:HGNC:15766]	332.134	363.047	340.945	301.635	295.034	328.821	448.402	375.664	271.782	343.467	0.0720359	0.720816	0.997309
ENSECAG00000021079	ENSG00000101189	MRGBP	MRG domain binding protein [Source:HGNC Symbol;Acc:HGNC:15866]	445.759	338.037	421.816	612.862	291.731	480.945	588.713	410.427	377.097	401.043	-0.063781	0.810065	0.997309
ENSECAG00000007150	ENSG00000101191	DIDO1	death inducer-obliterator 1 [Source:HGNC Symbol;Acc:HGNC:2680]	907.056	993.135	877.634	847.348	912.623	835.51	1042.31	870.196	707.765	872.565	-0.0809358	0.583	0.997309
ENSECAG00000015910	ENSG00000126777	KTN1	kinectin 1 [Source:HGNC Symbol;Acc:HGNC:6467]	5006.29	5380.36	4560.94	4944.46	5072.82	5793.57	4069.03	5394.99	5058.54	4988.22	-0.0529183	0.680812	0.997309
ENSECAG00000010787	ENSG00000154001	PPP2R5E	protein phosphatase 2 regulatory subunit B'epsilon [Source:HGNC Symbol;Acc:HGNC:9313]	386.518	516.334	473.279	502.014	416.129	435.308	551.594	543.872	408.805	482.442	0.0327536	0.859068	0.997309
ENSECAG00000018424	ENSG00000134001	EIF2S1	eukaryotic translation initiation factor 2 subunit alpha [Source:HGNC Symbol;Acc:HGNC:3265]	11888.8	13887	13600.1	13682.3	10646.5	13173.9	10581.3	13738.1	14807.6	14543.7	0.0150926	0.90388	0.997309
ENSECAG00000010524	ENSG00000139990	DCAF5	DDB1 and CUL4 associated factor 5 [Source:HGNC Symbol;Acc:HGNC:20224]	983.777	756.751	886.824	886.784	683.641	767.64	972.528	798.427	849.318	862.639	-0.0101419	0.946609	0.997309
ENSECAG00000024287	ENSG00000006432	MAP3K9	mitogen-activated protein kinase kinase kinase 9 [Source:HGNC Symbol;Acc:HGNC:6861]	25.2499	38.725	59.7342	19.1852	58.3462	14.0422	43.8009	28.0347	14.7215	21.839	-0.360989	0.552594	0.997309
ENSECAG00000009756	ENSG00000177465	ACOT4	acyl-CoA thioesterase 4 [Source:HGNC Symbol;Acc:HGNC:19748]	1392.63	255.746	1052.24	3184.75	1242.88	2551	2379.35	1535.18	501.664	1448.32	-0.150683	0.840001	0.997309
ENSECAG00000018631	ENSG00000119681	LTBP2	latent transforming growth factor beta binding protein 2 [Source:HGNC Symbol;Acc:HGNC:6715]	274.836	361.434	381.38	303.766	290.63	361.586	242.018	377.907	271.782	426.852	-0.0955753	0.662445	0.997309
ENSECAG00000008261	ENSG00000119616	FCF1	FCF1 rRNA-processing protein [Source:HGNC Symbol;Acc:HGNC:20220]	3988.52	4182.3	4095.01	4388.09	3485.36	3789.05	3826.27	4145.76	4497.99	4593.13	0.0280235	0.763557	0.997309
ENSECAG00000016305	ENSG00000119596	YLPM1	YLP motif containing 1 [Source:HGNC Symbol;Acc:HGNC:17798]	977.95	786.602	884.986	958.196	879.596	799.235	911.652	963.271	787.035	878.521	-0.091641	0.507797	0.997309
ENSECAG00000020442	ENSG00000133935	ERG28	ergosterol biosynthesis 28 homolog [Source:HGNC Symbol;Acc:HGNC:1187]	1952.99	2066.14	1566.87	1326.98	3293.81	2446.85	1832.21	2390.8	1580.86	1919.84	0.101036	0.529907	0.997309
ENSECAG00000010675	ENSG00000042317	SPATA7	spermatogenesis associated 7 [Source:HGNC Symbol;Acc:HGNC:20423]	139.846	194.432	187.474	79.9385	151.92	183.719	177.431	149.144	112.11	182.653	0.153402	0.628403	0.997309
ENSECAG00000009714	ENSG00000100599	RIN3	Ras and Rab interactor 3 [Source:HGNC Symbol;Acc:HGNC:18751]	220.451	147.639	205.853	284.581	330.261	174.357	313.288	238.855	202.704	201.514	0.0829415	0.779776	0.997309
ENSECAG00000023787	ENSG00000089723	OTUB2	OTU deubiquitinase, ubiquitin aldehyde binding 2 [Source:HGNC Symbol;Acc:HGNC:20351]	39.8172	29.0438	17.4608	6.39508	15.4122	19.8931	23.014	22.4277	26.0458	18.8609	0.264226	0.633072	0.997309
ENSECAG00000005805	ENSG00000100811	YY1	YY1 transcription factor [Source:HGNC Symbol;Acc:HGNC:12856]	561.326	482.449	523.823	591.545	496.493	527.752	576.093	565.179	517.518	495.347	-0.0357732	0.804635	0.997309
ENSECAG00000018948	ENSG00000080824	HSP90AA1	heat shock protein 90 alpha family class A member 1 [Source:HGNC Symbol;Acc:HGNC:5253]	57821.4	68410.2	59353.8	54792	47186.7	59196	53568.5	70050.8	53819.6	63922.6	-0.0531687	0.729923	0.997309
ENSECAG00000016309	ENSG00000100711	ZFYVE21	zinc finger FYVE-type containing 21 [Source:HGNC Symbol;Acc:HGNC:20760]	1022.62	1119.8	1041.21	1099.95	1269.3	1042.63	1112.1	1015.98	1202.63	957.936	0.0384319	0.779267	0.997309
ENSECAG00000019152	ENSG00000099814	CEP170B	centrosomal protein 170B [Source:HGNC Symbol;Acc:HGNC:20362]	338.932	317.868	334.512	174.799	348.976	338.183	257.609	296.046	263.855	266.038	-0.015364	0.944393	0.997309
ENSECAG00000006443	ENSG00000080371	RAB21	RAB21, member RAS oncogene family [Source:HGNC Symbol;Acc:HGNC:18263]	169.952	146.026	161.742	305.898	121.096	138.082	275.426	177.179	125.699	171.734	-0.139401	0.693376	0.997309
ENSECAG00000010450	ENSG00000133773	CCDC59	coiled-coil domain containing 59 [Source:HGNC Symbol;Acc:HGNC:25005]	2969.78	2559.89	2524.46	3624.94	2347.06	2663.34	2878.98	4228.75	3609.04	2787.44	0.11372	0.578392	0.997309
ENSECAG00000020616	ENSG00000139324	TMTC3	transmembrane O-mannosyltransferase targeting cadherins 3 [Source:HGNC Symbol;Acc:HGNC:26899]	1448.96	1974.17	2114.59	1708.55	1303.43	2056.01	1659.98	1953.45	1873.03	1953.59	0.0690894	0.696188	0.997309
ENSECAG00000000152	ENSG00000049130	KITLG	KIT ligand [Source:HGNC Symbol;Acc:HGNC:6343]	231.134	209.761	151.633	134.297	132.105	210.633	103.934	206.335	178.923	167.763	-0.176067	0.572085	0.997309
ENSECAG00000005866	ENSG00000183395	PMCH	pro-melanin concentrating hormone [Source:HGNC Symbol;Acc:HGNC:9109]	43.7018	70.9959	106.603	65.0166	93.5741	19.8931	72.754	87.4681	113.242	48.6413	0.288642	0.562915	0.997309
ENSECAG00000001215	ENSG00000204954	C12orf73	chromosome 12 open reading frame 73 [Source:HGNC Symbol;Acc:HGNC:34450]	165.096	171.842	146.119	166.272	143.113	180.208	218.262	140.173	175.526	151.88	0.121835	0.580159	0.997309
ENSECAG00000021263	ENSG00000136052	SLC41A2	solute carrier family 41 member 2 [Source:HGNC Symbol;Acc:HGNC:31045]	38.8461	29.0438	35.8405	22.3828	74.8593	8.19128	52.7095	32.5202	22.6485	27.795	0.0680649	0.910778	0.997309
ENSECAG00000006881	ENSG00000136026	CKAP4	cytoskeleton associated protein 4 [Source:HGNC Symbol;Acc:HGNC:16991]	1783.03	2204.1	2075.99	2354.45	1808.73	2098.14	1693.39	2065.59	2202.56	2838.07	0.0269326	0.829245	0.997309
ENSECAG00000023930	ENSG00000100281	HMGXB4	HMG-box containing 4 [Source:HGNC Symbol;Acc:HGNC:5003]	302.028	250.099	256.398	294.174	325.858	211.803	324.423	308.381	219.69	234.272	-0.119196	0.583087	0.997309
ENSECAG00000018923	ENSG00000100320	RBFOX2	RNA binding fox-1 homolog 2 [Source:HGNC Symbol;Acc:HGNC:9906]	404.97	353.366	353.81	373.046	380.902	349.885	510.02	403.699	317.079	335.526	0.0227351	0.903702	0.997309
ENSECAG00000006745	ENSG00000100097	LGALS1	galectin 1 [Source:HGNC Symbol;Acc:HGNC:6561]	14757.6	11127.8	16546.4	19416.5	13318.3	14902.3	18747.5	10653.2	14823.4	17745.1	0.0504582	0.805993	0.997309
ENSECAG00000024838	ENSG00000100124	ANKRD54	ankyrin repeat domain 54 [Source:HGNC Symbol;Acc:HGNC:25185]	375.836	208.147	308.78	504.145	171.736	303.077	487.749	227.641	192.512	323.614	-0.235063	0.530303	0.997309
ENSECAG00000021631	ENSG00000213923	CSNK1E	casein kinase 1 epsilon [Source:HGNC Symbol;Acc:HGNC:2453]	54.3845	29.0438	51.4633	75.6751	37.4296	28.0844	118.782	48.2196	43.0321	49.634	0.237818	0.649704	0.997309
ENSECAG00000025110	ENSG00000100201	DDX17	DEAD-box helicase 17 [Source:HGNC Symbol;Acc:HGNC:2740]	2749.33	2751.09	2831.4	3699.55	3591.04	3170.03	2138.08	2397.52	3819.67	2046.91	-0.106566	0.652733	0.997309
ENSECAG00000006931	ENSG00000128272	ATF4	activating transcription factor 4 [Source:HGNC Symbol;Acc:HGNC:786]	1611.14	1321.49	1314.15	2081.6	3385.18	1405.39	1997.77	1495.93	1331.73	1537.66	-0.0583518	0.824374	0.997309
ENSECAG00000022296	ENSG00000100359	SGSM3	small G protein signaling modulator 3 [Source:HGNC Symbol;Acc:HGNC:25228]	290.374	253.326	290.4	252.606	375.397	280.844	242.761	300.532	243.471	317.657	-0.0311453	0.870033	0.997309
ENSECAG00000010103	ENSG00000100403	ZC3H7B	zinc finger CCCH-type containing 7B [Source:HGNC Symbol;Acc:HGNC:30869]	552.585	371.115	492.578	471.104	474.476	421.266	544.17	468.739	503.929	482.442	0.087005	0.617445	0.997309
ENSECAG00000000597	ENSG00000167077	MEI1	meiotic double-stranded break formation protein 1 [Source:HGNC Symbol;Acc:HGNC:28613]	60.2114	24.2031	31.2456	30.9095	42.934	35.1055	43.8009	26.9133	30.5754	20.8463	-0.231649	0.590603	0.997309
ENSECAG00000025759	ENSG00000276027	RNU12	RNA, U12 small nuclear [Source:HGNC Symbol;Acc:HGNC:19380]	62.1537	10.488	30.3266	12.7902	22.0174	28.0844	13.363	24.6705	31.7079	10.9195	-0.238248	0.719222	0.997309
ENSECAG00000019753	ENSG00000128274	A4GALT	alpha 1,4-galactosyltransferase (P blood group) [Source:HGNC Symbol;Acc:HGNC:18149]	617.652	431.623	404.355	317.622	662.725	438.819	802.521	347.63	340.86	315.672	0.0404453	0.857952	0.997309
ENSECAG00000015700	ENSG00000100347	SAMM50	SAMM50 sorting and assembly machinery component [Source:HGNC Symbol;Acc:HGNC:24276]	6298.89	6588.09	6199.49	7446	6038.28	6781.21	5476.59	7302.47	6940.63	6390.87	-0.0608056	0.609761	0.997309
ENSECAG00000021209	ENSG00000184164	CRELD2	cysteine rich with EGF like domains 2 [Source:HGNC Symbol;Acc:HGNC:28150]	2675.52	1766.83	2112.75	3147.44	1668.92	2046.65	3081.65	2053.26	1723.55	2594.86	-0.113903	0.642608	0.997309
ENSECAG00000022103	ENSG00000100241	SBF1	SET binding factor 1 [Source:HGNC Symbol;Acc:HGNC:10542]	446.73	268.655	311.537	354.927	341.27	420.096	374.906	303.896	321.608	263.06	-0.124558	0.552254	0.997309
ENSECAG00000004618	ENSG00000188191	PRKAR1B	protein kinase cAMP-dependent type I regulatory subunit beta [Source:HGNC Symbol;Acc:HGNC:9390]	152.471	65.3485	52.3823	83.136	142.012	98.2954	43.0585	85.2254	140.421	77.429	0.0712579	0.878056	0.997309
ENSECAG00000014242	ENSG00000002822	MAD1L1	mitotic arrest deficient 1 like 1 [Source:HGNC Symbol;Acc:HGNC:6762]	123.336	76.6433	82.7089	87.3994	99.0784	109.997	80.1779	116.624	87.1967	128.056	0.0238187	0.933955	0.997309
ENSECAG00000020160	ENSG00000146535	GNA12	G protein subunit alpha 12 [Source:HGNC Symbol;Acc:HGNC:4380]	76.721	65.3485	95.5748	61.8191	34.127	81.9128	92.7985	61.6762	80.4021	78.4217	0.194061	0.57121	0.997309
ENSECAG00000037946	NA	NA	LncRNA	96.144	59.7011	68.9241	131.099	78.1619	143.932	97.2528	84.104	67.9454	103.239	-0.0915046	0.787462	0.997309
ENSECAG00000008056	ENSG00000075618	FSCN1	fascin actin-bundling protein 1 [Source:HGNC Symbol;Acc:HGNC:11148]	147.615	176.683	115.793	109.782	319.253	56.1688	273.199	109.896	103.051	112.173	0.0750511	0.868056	0.997309
ENSECAG00000009724	ENSG00000146587	RBAK	RB associated KRAB zinc finger [Source:HGNC Symbol;Acc:HGNC:17680]	485.576	393.704	405.274	492.421	341.27	517.221	405.344	392.485	374.832	553.915	-0.0973136	0.625324	0.997309
ENSECAG00000016420	ENSG00000164631	ZNF12	zinc finger protein 12 [Source:HGNC Symbol;Acc:HGNC:12902]	122.365	83.0974	79.033	112.98	42.934	85.4233	162.583	91.9537	65.6806	145.924	0.141783	0.743254	0.997309
ENSECAG00000004548	ENSG00000155026	RSPH10B	radial spoke head 10 homolog B [Source:HGNC Symbol;Acc:HGNC:27362]	32.048	33.0776	18.3798	20.2511	13.2105	31.5949	9.65104	24.6705	28.3106	28.7877	-0.235156	0.687044	0.997309
ENSECAG00000024991	ENSG00000130429	ARPC1B	actin related protein 2/3 complex subunit 1B [Source:HGNC Symbol;Acc:HGNC:704]	14899.4	12127.4	12463.3	12028.1	16022.1	13179.8	14291	12559.5	12901.7	12724.2	0.0369487	0.738995	0.997309
ENSECAG00000011061	ENSG00000198556	ZNF789	zinc finger protein 789 [Source:HGNC Symbol;Acc:HGNC:27801]	160.24	141.185	146.119	238.75	166.232	161.485	190.794	136.809	191.38	143.939	-0.0178937	0.945163	0.997309
ENSECAG00000024124	ENSG00000146834	MEPCE	methylphosphate capping enzyme [Source:HGNC Symbol;Acc:HGNC:20247]	609.883	503.425	502.687	562.767	628.598	567.539	613.955	635.826	527.71	585.681	0.0563055	0.680169	0.997309
ENSECAG00000008387	ENSG00000166925	TSC22D4	TSC22 domain family member 4 [Source:HGNC Symbol;Acc:HGNC:21696]	140.817	128.277	113.036	126.836	214.67	128.72	171.492	140.173	124.567	121.107	0.0975057	0.68371	0.997309
ENSECAG00000002142	ENSG00000087077	TRIP6	thyroid hormone receptor interactor 6 [Source:HGNC Symbol;Acc:HGNC:12311]	34.9615	10.488	11.9468	12.7902	48.4384	9.36146	25.2412	3.36416	15.8539	5.95608	-0.297663	0.705722	0.997309
ENSECAG00000019517	ENSG00000169871	TRIM56	tripartite motif containing 56 [Source:HGNC Symbol;Acc:HGNC:19028]	149.557	179.91	154.39	221.696	114.491	105.316	150.705	173.815	185.718	136.99	-0.155256	0.533726	0.997309
ENSECAG00000010983	ENSG00000106367	AP1S1	adaptor related protein complex 1 subunit sigma 1 [Source:HGNC Symbol;Acc:HGNC:559]	841.017	926.173	774.707	1046.66	603.278	755.938	951.741	811.884	783.637	945.031	-0.0764798	0.660818	0.997309
ENSECAG00000008755	ENSG00000127948	POR	cytochrome p450 oxidoreductase [Source:HGNC Symbol;Acc:HGNC:9208]	4618.8	4698.64	5342.08	4619.38	4410.09	5073.91	3181.13	4381.26	5916.92	5920.34	0.0444337	0.804277	0.997309
ENSECAG00000021173	ENSG00000005486	RHBDD2	rhomboid domain containing 2 [Source:HGNC Symbol;Acc:HGNC:23082]	760.412	880.187	923.583	690.669	761.803	933.806	680.027	795.063	824.405	811.019	-0.0142256	0.931212	0.997309
ENSECAG00000022880	ENSG00000127946	HIP1	huntingtin interacting protein 1 [Source:HGNC Symbol;Acc:HGNC:4913]	107.798	94.3922	134.172	109.782	155.223	56.1688	74.2388	99.8034	113.242	79.4144	-0.247519	0.497387	0.997309
ENSECAG00000012489	ENSG00000071462	BUD23	BUD23 rRNA methyltransferase and ribosome maturation factor [Source:HGNC Symbol;Acc:HGNC:16405]	8417.94	9333.54	8598.97	8702.64	7111.63	8252.13	6664.41	7293.5	10197.5	8466.56	-0.0464411	0.736599	0.997309
ENSECAG00000000367	ENSG00000049541	RFC2	replication factor C subunit 2 [Source:HGNC Symbol;Acc:HGNC:9970]	2504.6	2405.79	2614.52	2313.95	2589.25	2651.63	2238.3	2694.69	2720.08	2382.43	0.0434303	0.713478	0.997309
ENSECAG00000011060	ENSG00000241258	CRCP	CGRP receptor component [Source:HGNC Symbol;Acc:HGNC:17888]	693.402	805.964	969.532	1010.42	655.019	1068.38	804.748	1023.83	953.501	906.316	0.084402	0.641753	0.997309
ENSECAG00000012583	ENSG00000239789	MRPS17	mitochondrial ribosomal protein S17 [Source:HGNC Symbol;Acc:HGNC:14047]	2888.2	3334.39	3014.28	3918.05	2847.95	3475.44	2777.27	3398.92	3670.19	4130.54	0.0535073	0.648107	0.997309
ENSECAG00000010406	ENSG00000169877	AHSP	alpha hemoglobin stabilizing protein [Source:HGNC Symbol;Acc:HGNC:18075]	1.9423	24.2031	11.0279	8.52677	3.30261	8.19128	4.45433	5.60693	13.5891	2.97804	-0.484584	0.611983	0.997309
ENSECAG00000017080	ENSG00000140675	SLC5A2	solute carrier family 5 member 2 [Source:HGNC Symbol;Acc:HGNC:11037]	227.249	233.964	232.504	213.169	215.771	227.015	225.686	161.48	214.028	220.375	-0.0672077	0.722703	0.997309
ENSECAG00000024871	ENSG00000151006	PRSS53	serine protease 53 [Source:HGNC Symbol;Acc:HGNC:34407]	31.0769	33.8844	27.5696	24.5145	46.2366	12.872	28.2107	29.156	49.8267	12.9048	0.136213	0.805655	0.997309
ENSECAG00000000432	ENSG00000150281	CTF1	cardiotrophin 1 [Source:HGNC Symbol;Acc:HGNC:2499]	12.625	10.488	8.27089	9.59262	11.0087	12.872	24.4988	5.60693	4.5297	9.9268	0.0846085	0.910941	0.997309
ENSECAG00000002306	ENSG00000156873	PHKG2	phosphorylase kinase catalytic subunit gamma 2 [Source:HGNC Symbol;Acc:HGNC:8931]	2121.97	2365.45	2234.06	2513.27	2922.81	2484.3	2074.97	2571.34	2655.53	2344.71	0.0591756	0.657985	0.997309
ENSECAG00000036279	ENSG00000281991	TMEM265	Transmembrane protein 265	40.7884	37.9182	56.0583	45.8314	103.482	49.1477	93.5408	57.1907	32.8403	31.7657	0.10583	0.812642	0.997309
ENSECAG00000022179	ENSG00000149923	PPP4C	protein phosphatase 4 catalytic subunit [Source:HGNC Symbol;Acc:HGNC:9319]	3876.84	3866.05	3790.83	3842.38	4187.72	3722.35	3416.47	3962.98	4145.8	4037.23	0.0140639	0.896062	0.997309
ENSECAG00000014572	ENSG00000122257	RBBP6	RB binding protein 6, ubiquitin ligase [Source:HGNC Symbol;Acc:HGNC:9889]	1457.7	2382.4	2077.83	2311.82	1530.21	2084.1	1723.08	2323.51	1809.61	1980.4	-0.119597	0.509299	0.997309
ENSECAG00000018014	ENSG00000188215	DCUN1D3	defective in cullin neddylation 1 domain containing 3 [Source:HGNC Symbol;Acc:HGNC:28734]	58.2691	73.4162	80.871	70.3459	73.7584	54.9986	71.2692	71.7687	77.0048	59.5608	0.0230584	0.936557	0.997309
ENSECAG00000010984	ENSG00000158486	DNAH3	dynein axonemal heavy chain 3 [Source:HGNC Symbol;Acc:HGNC:2949]	10.6827	9.68126	7.35191	12.7902	24.2192	0	18.5597	13.4566	14.7215	14.8902	0.524257	0.565337	0.997309
ENSECAG00000015801	ENSG00000058600	POLR3E	RNA polymerase III subunit E [Source:HGNC Symbol;Acc:HGNC:30347]	1074.09	1052.03	743.461	639.508	937.943	991.145	725.313	944.207	798.359	796.129	-0.0972591	0.583821	0.997309
ENSECAG00000002400	ENSG00000186260	MRTFB	myocardin related transcription factor B [Source:HGNC Symbol;Acc:HGNC:29819]	310.769	339.651	377.704	329.347	353.38	363.927	404.601	364.451	263.855	295.819	-0.0654399	0.7248	0.997309
ENSECAG00000019336	ENSG00000118900	UBN1	ubinuclein 1 [Source:HGNC Symbol;Acc:HGNC:12506]	354.47	408.226	336.35	376.244	389.709	370.948	397.177	354.358	283.106	389.13	-0.101497	0.550114	0.997309
ENSECAG00000009093	ENSG00000140632	GLYR1	glyoxylate reductase 1 homolog [Source:HGNC Symbol;Acc:HGNC:24434]	4259.47	3998.36	4332.11	3657.99	3730.85	4273.51	3168.51	3629.93	3997.46	4325.11	-0.0775554	0.580579	0.997309
ENSECAG00000000864	ENSG00000166246	C16orf71	chromosome 16 open reading frame 71 [Source:HGNC Symbol;Acc:HGNC:25081]	25.2499	20.9761	4.59494	34.1071	14.3113	5.85091	27.4683	15.6994	13.5891	16.8756	-0.395173	0.598982	0.997309
ENSECAG00000033014	ENSG00000153443	UBALD1	UBA like domain containing 1 [Source:HGNC Symbol;Acc:HGNC:29576]	176.75	111.334	96.4938	134.297	233.385	91.2743	161.841	96.4392	97.3885	174.712	-0.0267378	0.942877	0.997309
ENSECAG00000017319	ENSG00000103415	HMOX2	heme oxygenase 2 [Source:HGNC Symbol;Acc:HGNC:5014]	1993.77	1854.77	2133.89	2385.36	1954.05	2102.82	1820.33	1851.41	2450.57	2286.14	0.0393456	0.752134	0.997309
ENSECAG00000004264	ENSG00000168140	VASN	vasorin [Source:HGNC Symbol;Acc:HGNC:18517]	13.5961	20.9761	22.0557	29.8437	3.30261	38.616	34.1498	16.8208	27.1782	20.8463	0.359522	0.602524	0.997309
ENSECAG00000008130	ENSG00000213918	DNASE1	deoxyribonuclease 1 [Source:HGNC Symbol;Acc:HGNC:2956]	319.509	375.955	306.942	326.149	359.985	392.011	237.564	317.352	362.376	335.526	-0.0634809	0.753172	0.997309
ENSECAG00000016056	ENSG00000162069	BICDL2	BICD family like cargo adaptor 2 [Source:HGNC Symbol;Acc:HGNC:33584]	376.807	279.143	347.378	325.083	368.792	279.674	356.346	229.884	308.019	325.599	-0.0673446	0.748716	0.997309
ENSECAG00000017432	ENSG00000005001	PRSS22	serine protease 22 [Source:HGNC Symbol;Acc:HGNC:14368]	329.22	114.562	193.906	319.754	168.433	207.122	490.718	173.815	106.448	195.558	-0.164224	0.725167	0.997309
ENSECAG00000023983	ENSG00000167968	DNASE1L2	deoxyribonuclease 1 like 2 [Source:HGNC Symbol;Acc:HGNC:2958]	233.076	254.133	247.208	235.552	181.644	246.909	220.489	185.029	262.722	208.463	-0.059715	0.751605	0.997309
ENSECAG00000010026	ENSG00000182685	BRICD5	BRICHOS domain containing 5 [Source:HGNC Symbol;Acc:HGNC:28309]	17.4807	12.1016	18.3798	14.9219	22.0174	26.9142	11.1358	14.578	11.3242	21.839	-0.176913	0.755273	0.997309
ENSECAG00000013075	ENSG00000167971	CASKIN1	CASK interacting protein 1 [Source:HGNC Symbol;Acc:HGNC:20879]	13.5961	9.68126	7.35191	8.52677	16.5131	24.5738	17.0749	17.9422	11.3242	8.93412	0.409393	0.499409	0.997309
ENSECAG00000025709	ENSG00000206630	SNORD60	small nucleolar RNA, C/D box 60 [Source:HGNC Symbol;Acc:HGNC:10217]	7.76921	2.42031	3.67595	9.59262	2.20174	2.34037	2.96955	4.48554	15.8539	3.97072	0.103686	0.918773	0.997309
ENSECAG00000020632	ENSG00000140986	RPL3L	ribosomal protein L3 like [Source:HGNC Symbol;Acc:HGNC:10351]	49.5287	47.5995	41.3545	56.4899	69.3549	47.9775	56.4215	51.5838	46.4294	27.795	-0.151388	0.677784	0.997309
ENSECAG00000013413	ENSG00000162032	SPSB3	splA/ryanodine receptor domain and SOCS box containing 3 [Source:HGNC Symbol;Acc:HGNC:30629]	228.221	155.707	142.443	174.799	317.051	156.804	210.096	130.081	146.083	167.763	-0.0957798	0.742461	0.997309
ENSECAG00000016370	ENSG00000074071	MRPS34	mitochondrial ribosomal protein S34 [Source:HGNC Symbol;Acc:HGNC:16618]	636.104	296.085	427.329	1318.45	256.503	408.394	1236.08	396.971	274.047	406.999	-0.328164	0.65629	0.997309
ENSECAG00000016379	ENSG00000138834	MAPK8IP3	mitogen-activated protein kinase 8 interacting protein 3 [Source:HGNC Symbol;Acc:HGNC:6884]	17.4807	19.3625	11.9468	25.5803	15.4122	14.0422	40.0889	26.9133	9.05939	16.8756	0.0665117	0.918912	0.997309
ENSECAG00000021764	ENSG00000161996	WDR90	WD repeat domain 90 [Source:HGNC Symbol;Acc:HGNC:26960]	99.0575	42.7589	61.5722	36.2388	122.197	101.806	129.918	52.7052	50.9591	23.8243	0.0938169	0.803074	0.997309
ENSECAG00000000792	ENSG00000007392	LUC7L	LUC7 like [Source:HGNC Symbol;Acc:HGNC:6723]	2519.17	2151.66	1976.74	2232.95	2810.53	2119.2	2078.69	2351.55	2090.45	2575.01	-0.0269571	0.847501	0.997309
ENSECAG00000014096	ENSG00000114480	GBE1	1,4-alpha-glucan branching enzyme 1 [Source:HGNC Symbol;Acc:HGNC:4180]	960.469	700.277	987.912	1006.16	580.159	1208.8	874.533	954.3	767.783	861.646	-0.119859	0.604618	0.997309
ENSECAG00000036698	NA	NA	Protein coding gene	11.6538	20.9761	31.2456	25.5803	39.6314	28.0844	34.1498	16.8208	18.1188	23.8243	0.154401	0.780148	0.997309
ENSECAG00000000233	ENSG00000160183	TMPRSS3	transmembrane serine protease 3 [Source:HGNC Symbol;Acc:HGNC:11877]	31.0769	27.4302	7.35191	14.9219	15.4122	3.51055	4.45433	17.9422	21.5161	14.8902	-0.555866	0.49183	0.997309
ENSECAG00000017282	ENSG00000160207	HSF2BP	heat shock transcription factor 2 binding protein [Source:HGNC Symbol;Acc:HGNC:5226]	41.7595	54.8604	68.9241	54.3582	60.5479	53.8284	11.8782	44.8554	63.4157	43.6779	-0.342934	0.499866	0.997309
ENSECAG00000032188	ENSG00000160213	CSTB	cystatin B [Source:HGNC Symbol;Acc:HGNC:2482]	4662.5	5097.18	4998.38	4521.32	7979.12	5691.77	2674.82	4598.8	5952.02	5582.83	0.020643	0.936187	0.997309
ENSECAG00000022861	ENSG00000160216	AGPAT3	1-acylglycerol-3-phosphate O-acyltransferase 3 [Source:HGNC Symbol;Acc:HGNC:326]	177.721	104.88	136.01	127.902	79.2628	122.869	142.538	126.717	154.01	165.777	0.108795	0.70188	0.997309
ENSECAG00000015327	ENSG00000184787	UBE2G2	ubiquitin conjugating enzyme E2 G2 [Source:HGNC Symbol;Acc:HGNC:12483]	532.191	561.513	636.859	746.093	504.199	542.965	441.721	622.369	672.66	572.776	-0.110441	0.477894	0.997309
ENSECAG00000022650	ENSG00000165275	TRMT10B	tRNA methyltransferase 10B [Source:HGNC Symbol;Acc:HGNC:26454]	621.537	888.255	883.148	940.077	791.527	851.893	732.737	1009.25	943.309	825.909	0.0653282	0.693505	0.997309
ENSECAG00000013976	ENSG00000165304	MELK	maternal embryonic leucine zipper kinase [Source:HGNC Symbol;Acc:HGNC:16870]	146.644	208.954	203.096	174.799	131.004	184.889	160.356	117.746	146.083	249.163	-0.0785158	0.773285	0.997309
ENSECAG00000016143	ENSG00000165138	ANKS6	ankyrin repeat and sterile alpha motif domain containing 6 [Source:HGNC Symbol;Acc:HGNC:26724]	83.519	83.0974	45.0304	93.7945	84.7671	56.1688	72.754	67.2832	81.5345	87.3558	-0.042433	0.900914	0.997309
ENSECAG00000009492	ENSG00000119509	INVS	inversin [Source:HGNC Symbol;Acc:HGNC:17870]	116.538	178.296	122.225	142.823	78.1619	105.316	226.428	127.838	93.9912	90.3338	-0.117236	0.745097	0.997309
ENSECAG00000018914	ENSG00000095203	EPB41L4B	erythrocyte membrane protein band 4.1 like 4B [Source:HGNC Symbol;Acc:HGNC:19818]	161.211	199.273	148.876	183.326	144.214	155.634	185.597	174.936	147.215	158.829	-0.102455	0.635494	0.997309
ENSECAG00000007806	ENSG00000070159	PTPN3	protein tyrosine phosphatase non-receptor type 3 [Source:HGNC Symbol;Acc:HGNC:9655]	366.124	616.373	669.942	709.854	395.213	617.856	489.233	528.173	723.619	530.091	0.0506145	0.816575	0.997309
ENSECAG00000004698	ENSG00000106853	PTGR1	prostaglandin reductase 1 [Source:HGNC Symbol;Acc:HGNC:18429]	529.278	685.756	564.259	557.438	354.481	574.56	608.015	680.681	651.144	287.877	-0.0727821	0.79084	0.997309
ENSECAG00000016204	ENSG00000136867	SLC31A2	solute carrier family 31 member 2 [Source:HGNC Symbol;Acc:HGNC:11017]	5689.01	4495.33	5059.03	5441.15	5005.66	4412.76	5118.02	5382.65	5496.79	6384.92	0.0727229	0.589519	0.997309
ENSECAG00000031899	ENSG00000176386	CDC26	cell division cycle 26 [Source:HGNC Symbol;Acc:HGNC:17839]	833.248	825.327	1056.84	986.974	890.605	1054.33	913.137	936.357	925.19	1175.33	0.0926893	0.492769	0.997309
ENSECAG00000012440	ENSG00000119411	BSPRY	B-box and SPRY domain containing [Source:HGNC Symbol;Acc:HGNC:18232]	507.912	338.037	501.768	520.133	330.261	572.219	548.624	416.034	338.595	458.618	-0.114859	0.64722	0.997309
ENSECAG00000005335	ENSG00000119431	HDHD3	haloacid dehalogenase like hydrolase domain containing 3 [Source:HGNC Symbol;Acc:HGNC:28171]	537.047	372.728	418.14	535.055	625.295	509.029	413.51	315.11	501.664	456.633	-0.0757501	0.749251	0.997309
ENSECAG00000021253	ENSG00000136940	PDCL	phosducin like [Source:HGNC Symbol;Acc:HGNC:8770]	186.461	247.679	207.691	222.762	154.122	237.547	150.705	235.491	195.909	261.075	-0.124548	0.590555	0.997309
ENSECAG00000008465	ENSG00000165209	STRBP	spermatid perinuclear RNA binding protein [Source:HGNC Symbol;Acc:HGNC:16462]	1307.17	791.443	1007.21	1372.81	697.953	1201.78	1697.84	1058.59	713.427	1103.86	-0.0702906	0.814228	0.997309
ENSECAG00000022391	ENSG00000119522	DENND1A	DENN domain containing 1A [Source:HGNC Symbol;Acc:HGNC:29324]	362.24	308.993	276.615	343.203	397.415	441.159	322.196	338.659	298.96	266.038	-0.106838	0.514858	0.997309
ENSECAG00000021517	ENSG00000136933	RABEPK	Rab9 effector protein with kelch motifs [Source:HGNC Symbol;Acc:HGNC:16896]	565.21	698.664	624.912	773.805	588.966	778.172	587.229	769.271	815.345	725.649	0.112365	0.485118	0.997309
ENSECAG00000009117	ENSG00000119335	SET	SET nuclear proto-oncogene	7906.15	7178.65	6454.97	7255.22	8672.67	7323	8636.94	7735.32	5942.96	7205.86	-0.0329051	0.792106	0.997309
ENSECAG00000018958	ENSG00000136819	C9orf78	chromosome 9 open reading frame 78 [Source:HGNC Symbol;Acc:HGNC:24932]	2250.16	2435.64	2151.35	2629.44	2275.5	2271.32	2222.71	2513.03	2267.11	2372.5	-0.0617068	0.548336	0.997309
ENSECAG00000026856	ENSG00000126878	AIF1L	allograft inflammatory factor 1 like [Source:HGNC Symbol;Acc:HGNC:28904]	1332.42	764.819	757.246	621.389	952.254	1138.59	428.358	801.791	980.679	694.876	-0.13599	0.648769	0.997309
ENSECAG00000041490	NA	NA	Protein coding gene	467.124	492.13	453.98	472.17	422.735	468.073	430.585	478.832	479.015	487.406	-0.0196648	0.881937	0.997309
ENSECAG00000010932	ENSG00000169692	AGPAT2	1-acylglycerol-3-phosphate O-acyltransferase 2 [Source:HGNC Symbol;Acc:HGNC:325]	2631.82	3018.13	3555.57	3725.13	4517.98	3261.3	2008.16	4202.96	4769.77	3145.8	0.146379	0.55193	0.997309
ENSECAG00000020761	ENSG00000165661	QSOX2	quiescin sulfhydryl oxidase 2 [Source:HGNC Symbol;Acc:HGNC:30249]	231.134	162.161	199.42	156.679	180.543	172.017	162.583	195.121	169.864	196.551	-0.076089	0.72843	0.997309
ENSECAG00000017095	ENSG00000130559	CAMSAP1	calmodulin regulated spectrin associated protein 1 [Source:HGNC Symbol;Acc:HGNC:19946]	537.047	589.75	573.449	397.561	705.659	537.114	663.695	522.566	441.645	593.622	0.112232	0.557919	0.997309
ENSECAG00000013192	ENSG00000127191	TRAF2	TNF receptor associated factor 2 [Source:HGNC Symbol;Acc:HGNC:12032]	316.595	389.671	289.481	367.717	384.204	342.864	277.653	336.416	300.092	399.057	-0.124717	0.478549	0.997309
ENSECAG00000021738	ENSG00000176919	C8G	complement C8 gamma chain [Source:HGNC Symbol;Acc:HGNC:1354]	11.6538	2.42031	13.7848	9.59262	8.80697	14.0422	8.16626	8.97109	7.92697	8.93412	-0.118521	0.881328	0.997309
ENSECAG00000013420	ENSG00000197070	ARRDC1	arrestin domain containing 1 [Source:HGNC Symbol;Acc:HGNC:28633]	1680.09	1621.61	1591.69	1752.25	1739.38	1577.41	1407.57	1197.64	1878.69	1616.08	-0.0502471	0.757767	0.997309
ENSECAG00000002263	ENSG00000104365	IKBKB	inhibitor of nuclear factor kappa B kinase subunit beta [Source:HGNC Symbol;Acc:HGNC:5960]	134.019	93.5855	86.3849	77.8068	160.727	134.571	104.677	87.4681	65.6806	127.063	-0.0681377	0.82252	0.997309
ENSECAG00000015301	ENSG00000133874	RNF122	ring finger protein 122 [Source:HGNC Symbol;Acc:HGNC:21147]	33.0192	13.7151	12.8658	2.13169	27.5218	18.7229	10.3934	17.9422	6.79454	13.8975	-0.191009	0.79298	0.997309
ENSECAG00000012944	ENSG00000104691	UBXN8	UBX domain protein 8 [Source:HGNC Symbol;Acc:HGNC:30307]	574.922	722.06	715.892	827.097	601.076	733.705	564.215	810.762	771.181	669.066	-0.0344655	0.833509	0.997309
ENSECAG00000012693	ENSG00000154359	LONRF1	LON peptidase N-terminal domain and ring finger 1 [Source:HGNC Symbol;Acc:HGNC:26302]	39.8172	66.1552	56.0583	30.9095	49.5392	53.8284	41.5737	40.3699	38.5024	45.6633	-0.113201	0.769605	0.997309
ENSECAG00000010717	ENSG00000003987	MTMR7	myotubularin related protein 7 [Source:HGNC Symbol;Acc:HGNC:7454]	663.297	863.245	1096.35	894.245	555.94	1044.97	502.596	989.063	1279.64	737.561	0.0868293	0.75941	0.997309
ENSECAG00000006030	ENSG00000179059	ZFP42	ZFP42 zinc finger protein [Source:HGNC Symbol;Acc:HGNC:30949]	748.758	1080.27	890.499	1005.09	1093.17	786.363	950.256	807.398	841.391	927.163	-0.0709446	0.691107	0.997309
ENSECAG00000009884	ENSG00000164344	KLKB1	kallikrein B1 [Source:HGNC Symbol;Acc:HGNC:6371]	128.192	669.62	318.889	196.116	449.156	551.156	466.962	611.155	141.553	213.426	-0.20548	0.74188	0.997309
ENSECAG00000007734	ENSG00000154556	SORBS2	sorbin and SH3 domain containing 2 [Source:HGNC Symbol;Acc:HGNC:24098]	5.82691	25.0099	33.0836	0	12.1096	31.5949	8.90865	3.36416	9.05939	7.94144	-0.0986313	0.928093	0.997309
ENSECAG00000011336	ENSG00000182552	RWDD4	RWD domain containing 4 [Source:HGNC Symbol;Acc:HGNC:23750]	1543.16	1997.57	1803.97	2017.65	1663.42	1903.89	1677.05	2026.34	2007.79	1860.28	0.0318818	0.804952	0.997309
ENSECAG00000006075	ENSG00000177300	CLDN22	claudin 22 [Source:HGNC Symbol;Acc:HGNC:2044]	23.3076	37.9182	16.5418	26.6462	33.0261	24.5738	51.9671	24.6705	11.3242	13.8975	-0.28251	0.620313	0.997309
ENSECAG00000043336	ENSG00000180190	TDRP	testis development related protein [Source:HGNC Symbol;Acc:HGNC:26951]	275.807	128.277	214.124	439.129	126.6	180.208	370.451	188.393	108.713	271.002	-0.27842	0.530152	0.997309
ENSECAG00000010267	ENSG00000026508	CD44	CD44 molecule (Indian blood group) [Source:HGNC Symbol;Acc:HGNC:1681]	40.7884	20.9761	68.9241	38.3705	57.2453	24.5738	35.6346	61.6762	37.37	22.8316	-0.184439	0.732197	0.997309
ENSECAG00000021091	ENSG00000175104	TRAF6	TNF receptor associated factor 6 [Source:HGNC Symbol;Acc:HGNC:12036]	1910.26	1844.28	1759.86	1833.26	2055.33	1907.4	1697.84	1889.54	1891.15	1815.61	-0.0176918	0.863106	0.997309
ENSECAG00000002481	NA	NA	Protein coding gene	4984.92	5381.16	4575.64	5257.82	6705.41	4592.97	6152.17	4860.09	3901.2	5527.24	-0.041904	0.808325	0.997309
ENSECAG00000015881	ENSG00000151348	EXT2	exostosin glycosyltransferase 2 [Source:HGNC Symbol;Acc:HGNC:3513]	2717.28	2466.3	2685.28	2642.23	2768.69	2818.97	2559.01	2714.88	2583.06	3043.56	0.0309096	0.759934	0.997309
ENSECAG00000000770	ENSG00000181830	SLC35C1	solute carrier family 35 member C1 [Source:HGNC Symbol;Acc:HGNC:20197]	134.019	134.731	119.468	190.787	107.885	111.167	141.796	140.173	98.5209	204.492	-0.130548	0.629691	0.997309
ENSECAG00000029071	ENSG00000110492	MDK	midkine [Source:HGNC Symbol;Acc:HGNC:6972]	76.721	79.0636	73.5191	155.614	125.499	189.57	90.5713	86.3467	178.923	53.6047	0.289175	0.524656	0.997309
ENSECAG00000008427	ENSG00000149150	SLC43A1	solute carrier family 43 member 1 [Source:HGNC Symbol;Acc:HGNC:9225]	64.096	79.8704	18.3798	9.59262	157.425	22.2335	107.646	44.8554	20.3836	27.795	0.355781	0.554849	0.997309
ENSECAG00000011597	ENSG00000172409	CLP1	cleavage factor polyribonucleotide kinase subunit 1 [Source:HGNC Symbol;Acc:HGNC:16999]	899.286	1041.54	1034.78	1029.61	992.986	819.128	1011.87	844.404	1106.38	1095.92	0.0674237	0.607056	0.997309
ENSECAG00000014051	ENSG00000156603	MED19	mediator complex subunit 19 [Source:HGNC Symbol;Acc:HGNC:29600]	915.796	943.116	799.52	991.237	1008.4	1118.69	954.711	1121.39	900.277	1005.58	0.0531721	0.651233	0.997309
ENSECAG00000023280	ENSG00000149485	FADS1	fatty acid desaturase 1 [Source:HGNC Symbol;Acc:HGNC:3574]	7427.37	8268.6	8478.58	6268.24	8374.33	7564.06	7334.79	7950.63	6227.2	7712.13	-0.0708021	0.612703	0.997309
ENSECAG00000014334	ENSG00000254772	EEF1G	eukaryotic translation elongation factor 1 gamma [Source:HGNC Symbol;Acc:HGNC:3213]	31113.8	31575.4	30039	32413.5	31992.4	29874.8	30901.1	31357.3	33314.8	31422.3	0.0217026	0.797412	0.997309
ENSECAG00000013416	ENSG00000149541	B3GAT3	beta-1,3-glucuronyltransferase 3 [Source:HGNC Symbol;Acc:HGNC:923]	195.201	227.509	175.527	228.091	239.99	197.761	239.791	186.15	250.266	215.411	0.143362	0.483224	0.997309
ENSECAG00000001265	ENSG00000168569	TMEM223	transmembrane protein 223 [Source:HGNC Symbol;Acc:HGNC:28464]	1252.79	1147.23	1116.57	1485.79	1406.91	1425.28	1365.99	1190.91	1236.61	1426.48	0.040704	0.760044	0.997309
ENSECAG00000025708	ENSG00000275996	SNORD27	small nucleolar RNA, C/D box 27 [Source:HGNC Symbol;Acc:HGNC:10149]	7.76921	15.3287	7.35191	26.6462	5.50436	16.3826	7.42388	15.6994	22.6485	20.8463	0.18262	0.782872	0.997309
ENSECAG00000021359	ENSG00000133318	RTN3	reticulon 3 [Source:HGNC Symbol;Acc:HGNC:10469]	15088.8	11929.7	14804.9	13333.7	12744.8	14195.5	12574.6	14214.7	16644.4	13103.4	0.0706991	0.602447	0.997309
ENSECAG00000010539	ENSG00000173511	VEGFB	vascular endothelial growth factor B [Source:HGNC Symbol;Acc:HGNC:12681]	53.4133	30.6573	37.6785	38.3705	94.675	35.1055	70.5268	60.5549	36.2376	32.7584	0.172424	0.683696	0.997309
ENSECAG00000018075	ENSG00000213465	ARL2	ADP ribosylation factor like GTPase 2 [Source:HGNC Symbol;Acc:HGNC:693]	707.97	937.468	792.168	823.899	1220.87	1021.57	799.551	805.155	713.427	922.199	-0.0292926	0.864036	0.997309
ENSECAG00000018173	ENSG00000110025	SNX15	sorting nexin 15 [Source:HGNC Symbol;Acc:HGNC:14978]	183.548	159.741	135.091	94.8603	142.012	121.699	198.217	115.503	118.905	125.078	0.0434731	0.852322	0.997309
ENSECAG00000034225	ENSG00000176973	FAM89B	family with sequence similarity 89 member B [Source:HGNC Symbol;Acc:HGNC:16708]	26.2211	14.5219	15.6228	21.3169	20.9166	10.5316	34.1498	22.4277	22.6485	22.8316	0.327566	0.551915	0.997309
ENSECAG00000022987	ENSG00000173914	RBM4B	RNA binding motif protein 4B [Source:HGNC Symbol;Acc:HGNC:28842]	1561.61	1596.6	1503.46	1621.15	1596.26	1714.32	1402.37	1657.41	1631.82	1751.09	0.0126234	0.906257	0.997309
ENSECAG00000010129	ENSG00000172613	RAD9A	RAD9 checkpoint clamp component A [Source:HGNC Symbol;Acc:HGNC:9827]	3026.11	2672.83	2814.86	2584.68	3247.57	2676.21	2796.57	3072.6	2892.21	2786.45	0.0468512	0.676286	0.997309
ENSECAG00000020136	NA	LOC100059533	Glutathione S-transferase P	178.692	124.243	145.2	75.6751	204.762	102.976	161.841	128.959	93.9912	86.3631	-0.115062	0.68143	0.997309
ENSECAG00000022394	ENSG00000167799	NUDT8	nudix hydrolase 8 [Source:HGNC Symbol;Acc:HGNC:8055]	58.2691	14.5219	30.3266	91.6628	50.6401	49.1477	149.962	14.578	20.3836	33.7511	-0.0634377	0.933981	0.997309
ENSECAG00000022208	ENSG00000162105	SHANK2	SH3 and multiple ankyrin repeat domains 2 [Source:HGNC Symbol;Acc:HGNC:14295]	93.2306	41.1453	98.3317	34.1071	164.03	67.8706	72.754	95.3178	65.6806	68.4949	0.23879	0.58906	0.997309
ENSECAG00000024654	ENSG00000110651	CD81	CD81 molecule [Source:HGNC Symbol;Acc:HGNC:1701]	479.749	384.83	359.324	424.207	446.954	332.332	443.948	350.994	388.421	442.735	-0.0338866	0.856886	0.997309
ENSECAG00000035596	NA	LOC102150834	Tumor necrosis factor receptor superfamily member 1A	220.451	186.364	221.476	237.684	159.626	258.61	256.124	261.283	210.631	248.17	0.123027	0.584415	0.997309
ENSECAG00000008473	ENSG00000174775	HRAS	HRas proto-oncogene, GTPase [Source:HGNC Symbol;Acc:HGNC:5173]	394.288	307.38	373.109	449.787	291.731	353.395	413.51	350.994	325.006	430.823	-0.0457804	0.813331	0.997309
ENSECAG00000020730	ENSG00000023191	RNH1	ribonuclease/angiogenin inhibitor 1 [Source:HGNC Symbol;Acc:HGNC:10074]	4929.57	3752.29	4976.32	5035.06	6054.79	4692.43	4567.91	4670.57	4371.16	5189.73	-0.0212703	0.883717	0.997309
ENSECAG00000006525	ENSG00000177951	BET1L	Bet1 golgi vesicular membrane trafficking protein like [Source:HGNC Symbol;Acc:HGNC:19348]	335.047	308.187	346.459	393.297	429.34	335.842	327.393	335.294	364.641	309.716	-0.0403511	0.818733	0.997309
ENSECAG00000020753	ENSG00000099250	NRP1	neuropilin 1 [Source:HGNC Symbol;Acc:HGNC:8004]	3.88461	0.806771	6.43292	33.0412	5.50436	1.17018	0	0	14.7215	7.94144	-0.462921	0.736735	0.997309
ENSECAG00000022169	ENSG00000148459	PDSS1	decaprenyl diphosphate synthase subunit 1 [Source:HGNC Symbol;Acc:HGNC:17759]	1633.48	565.547	426.41	1991	501.997	409.564	2316.25	486.682	742.87	508.252	-0.464955	0.56738	0.997309
ENSECAG00000000015	ENSG00000120549	KIAA1217	KIAA1217 [Source:HGNC Symbol;Acc:HGNC:25428]	245.701	216.215	159.904	185.457	208.065	244.568	285.077	177.179	160.804	128.056	-0.132061	0.56219	0.997309
ENSECAG00000037016	NA	NA	LncRNA	10.6827	4.03386	4.59494	12.7902	1.10087	3.51055	5.9391	10.0925	6.79454	2.97804	-0.572486	0.568034	0.997309
ENSECAG00000032858	NA	NA	LncRNA	47.5864	44.3724	45.9494	29.8437	62.7497	52.6582	44.5433	31.3988	46.4294	29.7804	0.0328647	0.929111	0.997309
ENSECAG00000010777	ENSG00000065809	FAM107B	family with sequence similarity 107 member B [Source:HGNC Symbol;Acc:HGNC:23726]	217.538	250.906	171.851	169.47	629.699	265.631	458.796	251.191	150.612	178.682	0.217384	0.480064	0.997309
ENSECAG00000009086	ENSG00000165626	BEND7	BEN domain containing 7 [Source:HGNC Symbol;Acc:HGNC:23514]	127.221	112.141	91.8988	60.7533	129.903	107.657	115.07	99.8034	75.8724	99.268	0.0243348	0.926911	0.997309
ENSECAG00000006839	ENSG00000134452	FBH1	F-box DNA helicase 1 [Source:HGNC Symbol;Acc:HGNC:13620]	1142.07	1073.81	1029.27	1067.98	994.087	1454.54	1111.35	938.6	1177.72	1096.91	0.0607482	0.715107	0.997309
ENSECAG00000008819	ENSG00000108021	TASOR2	transcription activation suppressor family member 2 [Source:HGNC Symbol;Acc:HGNC:23484]	930.363	1202.9	783.897	1048.79	782.72	812.107	1109.87	1106.81	882.158	844.77	-0.0810262	0.683299	0.997309
ENSECAG00000025102	NA	NA	Protein coding gene	246.673	173.456	207.691	206.774	228.981	284.354	279.138	186.15	173.261	204.492	0.0153042	0.946708	0.997309
ENSECAG00000019955	ENSG00000163050	COQ8A	coenzyme Q8A [Source:HGNC Symbol;Acc:HGNC:16812]	267.067	239.611	298.671	174.799	209.166	181.378	218.262	130.081	245.736	198.536	-0.111561	0.614741	0.997309
ENSECAG00000000084	ENSG00000182827	ACBD3	acyl-CoA binding domain containing 3 [Source:HGNC Symbol;Acc:HGNC:15453]	335.047	371.922	361.162	429.536	289.529	396.692	291.016	494.531	356.714	359.35	-0.106898	0.592534	0.997309
ENSECAG00000000700	ENSG00000136628	EPRS1	glutamyl-prolyl-tRNA synthetase 1 [Source:HGNC Symbol;Acc:HGNC:3418]	16019.1	17772.4	16127.3	12912.7	15138.1	15576.3	15874.5	15141	14873.3	14945.8	-0.00873019	0.9336	0.997309
ENSECAG00000004124	ENSG00000169446	MMGT1	membrane magnesium transporter 1 [Source:HGNC Symbol;Acc:HGNC:28100]	440.903	450.985	436.519	632.047	741.987	518.391	469.931	514.716	506.194	611.491	0.0547036	0.751859	0.997309
ENSECAG00000005604	ENSG00000183155	RABIF	RAB interacting factor [Source:HGNC Symbol;Acc:HGNC:9797]	419.538	399.352	363.919	441.26	389.709	413.075	360.8	316.231	442.778	431.816	-0.0302209	0.860034	0.997309
ENSECAG00000014636	ENSG00000184465	WDR27	WD repeat domain 27 [Source:HGNC Symbol;Acc:HGNC:21248]	2.91345	19.3625	21.1367	15.9877	5.50436	4.68073	20.0445	8.97109	20.3836	9.9268	0.306352	0.670525	0.997309
ENSECAG00000012515	ENSG00000112110	MRPL18	mitochondrial ribosomal protein L18 [Source:HGNC Symbol;Acc:HGNC:14477]	6800.97	7970.9	6954.9	8394.61	6451.11	8023.94	5860.41	8773.73	8783.08	7802.46	0.018527	0.902573	0.997309
ENSECAG00000011797	ENSG00000112096	SOD2	superoxide dismutase 2 [Source:HGNC Symbol;Acc:HGNC:11180]	5186.92	5646.59	5339.32	5332.43	4160.19	5596.98	4435.77	6335.83	5688.17	5388.26	-0.0141157	0.926176	0.997309
ENSECAG00000019241	ENSG00000153721	CNKSR3	CNKSR family member 3 [Source:HGNC Symbol;Acc:HGNC:23034]	76.721	118.595	91.8988	167.338	162.929	97.1252	167.037	90.8323	89.4615	136.99	0.0751747	0.834368	0.997309
ENSECAG00000042994	NA	NA	Pseudogene	884.719	784.988	797.682	763.146	630.799	610.835	826.277	856.739	841.391	665.095	-0.0296024	0.849869	0.997309
ENSECAG00000010086	ENSG00000186625	KATNA1	katanin catalytic subunit A1 [Source:HGNC Symbol;Acc:HGNC:6216]	3812.74	4209.73	3957.16	4206.9	3636.18	4054.68	3428.35	4205.2	4154.86	4637.8	-0.00783025	0.941795	0.997309
ENSECAG00000019458	ENSG00000152818	UTRN	utrophin [Source:HGNC Symbol;Acc:HGNC:12635]	212.682	267.041	345.54	224.894	429.34	282.014	423.903	206.335	249.133	174.712	0.076858	0.794736	0.997309
ENSECAG00000033075	NA	NA	LncRNA	24.2788	12.1016	32.1646	26.6462	52.8418	18.7229	35.6346	28.0347	30.5754	19.8536	0.287556	0.603259	0.997309
ENSECAG00000034802	ENSG00000103460	TOX3	TOX high mobility group box family member 3 [Source:HGNC Symbol;Acc:HGNC:11972]	0.971152	1.61354	11.9468	28.7779	0	4.68073	3.71194	6.72832	11.3242	9.9268	0.385212	0.699983	0.997309
ENSECAG00000030257	ENSG00000103460	TOX3	TOX high mobility group box family member 3 [Source:HGNC Symbol;Acc:HGNC:11972]	0.971152	1.61354	11.0279	26.6462	0	4.68073	3.71194	6.72832	11.3242	7.94144	0.41168	0.689251	0.997309
ENSECAG00000033731	ENSG00000069431	ABCC9	ATP binding cassette subfamily C member 9	30.1057	34.6912	7.35191	1.06585	6.60523	31.5949	0	35.8844	19.2512	6.94876	0.361223	0.761115	0.997309
ENSECAG00000036937	ENSG00000078596	ITM2A	integral membrane protein 2A [Source:HGNC Symbol;Acc:HGNC:6173]	1767.5	1063.32	1218.58	869.731	2157.71	1259.12	1628.8	769.271	1202.63	1116.76	0.0909622	0.71487	0.997309
ENSECAG00000029118	NA	NA	Pseudogene	28.1634	29.0438	36.7595	20.2511	24.2192	28.0844	34.8922	10.0925	40.7673	15.8829	0.120328	0.805096	0.997309
ENSECAG00000032145	NA	LOC111772297	Phosphatase and actin regulator 1	41.7595	73.4162	191.15	144.955	117.793	59.6793	193.021	42.6127	100.786	133.019	0.361261	0.485182	0.997309
ENSECAG00000028083	NA	LOC111772297	Phosphatase and actin regulator 1	41.7595	73.4162	192.069	144.955	117.793	59.6793	193.021	42.6127	100.786	133.019	0.359463	0.487651	0.997309
ENSECAG00000036174	ENSG00000123643	SLC36A1	solute carrier family 36 member 1 [Source:HGNC Symbol;Acc:HGNC:18761]	183.548	144.412	183.798	82.0702	104.583	184.889	85.3746	58.3121	152.877	100.261	-0.218352	0.578713	0.997309
ENSECAG00000042072	NA	NA	LncRNA	67.9806	66.962	66.1671	102.321	89.1706	51.488	126.206	161.48	54.3564	60.5535	0.0908042	0.839015	0.997309
ENSECAG00000036759	NA	NA	LncRNA	786.633	504.232	476.036	560.635	737.584	524.242	404.601	924.022	588.86	557.886	-0.0934774	0.713895	0.997309
ENSECAG00000027667	NA	NA	Mt trna gene	14.5673	25.0099	10.1089	24.5145	6.60523	9.36146	14.1054	19.0636	13.5891	14.8902	-0.429639	0.500085	0.997309
ENSECAG00000027689	ENSG00000198804	MT-CO1	mitochondrially encoded cytochrome c oxidase I [Source:HGNC Symbol;Acc:HGNC:7419]	66653	26846.1	54287.4	51038.1	56370.1	54149	58108.9	89313.9	56399.2	41657.8	0.159636	0.563804	0.997309
ENSECAG00000040382	NA	NA	LncRNA	29.1345	31.4641	5.51393	30.9095	16.5131	2.34037	48.2552	13.4566	12.4567	9.9268	-0.512599	0.547981	0.997309
ENSECAG00000037089	NA	LOC111771918	Basic proline-rich protein-like	14.5673	4.03386	7.35191	9.59262	15.4122	9.36146	11.8782	23.5491	6.79454	3.97072	-0.0933021	0.906733	0.997309
ENSECAG00000042500	NA	NA	LncRNA	16.5096	12.9083	22.0557	7.46093	11.0087	8.19128	23.7564	11.2139	7.92697	5.95608	-0.190592	0.775016	0.997309
ENSECAG00000032769	NA	NA	LncRNA	199.086	77.45	130.496	222.762	162.929	115.848	268.002	242.219	135.891	147.909	0.128915	0.748425	0.997309
ENSECAG00000037989	ENSG00000143401	ANP32E	acidic nuclear phosphoprotein 32 family member E [Source:HGNC Symbol;Acc:HGNC:16673]	1516.94	1795.07	2058.53	1599.84	1412.42	1702.62	1484.03	1372.58	1808.48	1787.82	-0.0199193	0.888922	0.997309
ENSECAG00000038608	NA	NA	LncRNA	6.79806	9.68126	11.9468	11.7243	19.8157	8.19128	14.1054	7.8497	5.66212	10.9195	-0.0839962	0.908611	0.997309
ENSECAG00000035313	NA	NA	Protein coding gene	14.5673	9.68126	11.9468	15.9877	38.5305	7.0211	33.4074	13.4566	2.26485	11.9122	-0.152001	0.85353	0.997309
ENSECAG00000027755	NA	NA	Protein coding gene	3.88461	12.1016	1.83798	7.46093	11.0087	3.51055	6.68149	10.0925	6.79454	9.9268	0.188306	0.83785	0.997309
ENSECAG00000032023	NA	NA	LncRNA	8.74036	4.03386	12.8658	5.32923	11.0087	15.2124	11.1358	7.8497	6.79454	11.9122	0.389012	0.612085	0.997309
ENSECAG00000029744	ENSG00000196456	ZNF775	Zinc finger protein 775	13.5961	14.5219	7.35191	7.46093	6.60523	10.5316	17.0749	6.72832	7.92697	14.8902	0.200098	0.781624	0.997309
ENSECAG00000040444	ENSG00000179855	GIPC3	GIPC PDZ domain containing family member 3	11.6538	5.6474	5.51393	3.19754	5.50436	7.0211	4.45433	1.12139	6.79454	0	-0.650287	0.558192	0.997309
ENSECAG00000001740	ENSG00000187650	VMAC	Vimentin type intermediate filament associated coiled-coil protein	18.4519	10.488	9.18988	3.19754	14.3113	3.51055	2.22716	3.36416	10.1918	7.94144	-0.344689	0.716658	0.997309
ENSECAG00000033073	ENSG00000183248	PRR36	proline rich 36 [Source:HGNC Symbol;Acc:HGNC:26172]	17.4807	17.749	6.43292	12.7902	13.2105	1.17018	3.71194	6.72832	14.7215	10.9195	-0.610775	0.489392	0.997309
ENSECAG00000028225	NA	NA	Protein coding gene	6.79806	8.06771	4.59494	9.59262	24.2192	4.68073	14.1054	1.12139	7.92697	8.93412	0.25572	0.78946	0.997309
ENSECAG00000031896	ENSG00000181143	MUC16	mucin 16, cell surface associated [Source:HGNC Symbol;Acc:HGNC:15582]	13.5961	10.488	8.27089	8.52677	3.30261	17.5527	10.3934	8.97109	13.5891	1.98536	-0.121664	0.885157	0.997309
ENSECAG00000011358	ENSG00000151117	TMEM86A	Transmembrane protein 86A	1.9423	4.03386	19.2988	17.0535	14.3113	0	11.8782	2.24277	7.92697	5.95608	-0.21001	0.858082	0.997309
ENSECAG00000034369	NA	NA	LncRNA	5.82691	16.1354	4.59494	11.7243	1.10087	21.0633	11.8782	5.60693	18.1188	7.94144	0.375538	0.689254	0.997309
ENSECAG00000028420	ENSG00000226742	HSBP1L1	Heat shock factor binding protein 1 like 1	13.5961	17.749	11.0279	9.59262	5.50436	9.36146	17.8173	4.48554	19.2512	18.8609	0.399556	0.545336	0.997309
ENSECAG00000006929	ENSG00000134183	GNAT2	G protein subunit alpha transducin 2 [Source:HGNC Symbol;Acc:HGNC:4394]	8.74036	10.488	15.6228	11.7243	3.30261	10.5316	18.5597	19.0636	6.79454	3.97072	-0.127993	0.877504	0.997309
ENSECAG00000028530	NA	LOC102147723	Probable G-protein coupled receptor 148	7.76921	23.3964	11.0279	1.06585	6.60523	14.0422	11.1358	3.36416	5.66212	11.9122	0.154506	0.869742	0.997309
ENSECAG00000013371	ENSG00000214511	HIGD1C	HIG1 hypoxia inducible domain family member 1C [Source:HGNC Symbol;Acc:HGNC:28044]	3.88461	15.3287	11.0279	6.39508	2.20174	2.34037	2.22716	4.48554	15.8539	7.94144	-0.135739	0.876306	0.997309
ENSECAG00000020767	ENSG00000104432	IL7	Interleukine 7	5.82691	12.9083	11.0279	1.06585	1.10087	5.85091	6.68149	1.12139	7.92697	7.94144	0.30809	0.761971	0.997309
ENSECAG00000031168	ENSG00000105327	BBC3	BCL2 binding component 3 [Source:HGNC Symbol;Acc:HGNC:17868]	31.0769	20.9761	8.27089	7.46093	22.0174	14.0422	13.363	17.9422	9.05939	18.8609	-0.252061	0.700883	0.997309
ENSECAG00000014032	ENSG00000104894	CD37	CD37 molecule [Source:HGNC Symbol;Acc:HGNC:1666]	7.76921	16.9422	0.918988	7.46093	12.1096	7.0211	28.2107	11.2139	2.26485	1.98536	-0.307079	0.766649	0.997309
ENSECAG00000026526	ENSG00000199095	MIR372	microRNA 372 [Source:HGNC Symbol;Acc:HGNC:31786]	7.76921	9.68126	0.918988	31.9754	11.0087	10.5316	12.6206	5.60693	29.443	3.97072	0.29611	0.766683	0.997309
ENSECAG00000001608	ENSG00000197951	ZNF71	zinc finger protein 71 [Source:HGNC Symbol;Acc:HGNC:13141]	10.6827	8.06771	2.75696	3.19754	28.6227	7.0211	5.9391	7.8497	3.39727	22.8316	0.277244	0.768656	0.997309
ENSECAG00000004830	ENSG00000102781	KATNAL1	katanin catalytic subunit A1 like 1 [Source:HGNC Symbol;Acc:HGNC:28361]	2.91345	14.5219	22.9747	2.13169	19.8157	3.51055	17.0749	5.60693	6.79454	0	-0.636138	0.570307	0.997309
ENSECAG00000042820	NA	C11H17orf107	Chromosome 11 C17orf107 homolog	5.82691	7.26094	6.43292	0	1.10087	2.34037	0.742388	5.60693	2.26485	2.97804	-0.716336	0.601942	0.997309
ENSECAG00000017057	ENSG00000161973	CCDC42	Coiled-coil domain containing 42	9.71152	2.42031	11.9468	8.52677	3.30261	3.51055	3.71194	10.0925	7.92697	1.98536	-0.552673	0.575647	0.997309
ENSECAG00000034092	NA	NA	LncRNA	19.423	8.87448	9.18988	11.7243	9.90784	7.0211	6.68149	11.2139	10.1918	11.9122	-0.44199	0.526358	0.997309
ENSECAG00000015640	ENSG00000215217	C5orf49	chromosome 5 open reading frame 49 [Source:HGNC Symbol;Acc:HGNC:27028]	14.5673	0.806771	4.59494	4.26339	6.60523	4.68073	14.8478	4.48554	6.79454	7.94144	0.551653	0.581903	0.997309
ENSECAG00000023412	ENSG00000064218	DMRT3	doublesex and mab-3 related transcription factor 3 [Source:HGNC Symbol;Acc:HGNC:13909]	18.4519	23.3964	4.59494	4.26339	7.7061	5.85091	24.4988	3.36416	1.13242	5.95608	-0.471822	0.615626	0.997309
ENSECAG00000020179	ENSG00000198792	TMEM184B	transmembrane protein 184B [Source:HGNC Symbol;Acc:HGNC:1310]	15.5384	10.488	8.27089	10.6585	6.60523	5.85091	25.2412	13.4566	10.1918	5.95608	0.13891	0.850592	0.997309
ENSECAG00000023350	ENSG00000099365	STX1B	syntaxin 1B [Source:HGNC Symbol;Acc:HGNC:18539]	14.5673	12.1016	19.2988	4.26339	8.80697	15.2124	5.9391	28.0347	13.5891	25.8097	0.27503	0.720051	0.997309
ENSECAG00000008347	ENSG00000177257	DEFB4B	Defensin beta 4B	9.71152	45.1792	0	3.19754	5.50436	22.2335	43.8009	58.3121	0	21.839	0.639785	0.632469	0.997309
ENSECAG00000022353	ENSG00000182272	B4GALNT4	beta-1,4-N-acetyl-galactosaminyltransferase 4 [Source:HGNC Symbol;Acc:HGNC:26315]	25.2499	12.1016	16.5418	14.9219	15.4122	7.0211	37.1194	10.0925	1.13242	17.8682	-0.187752	0.827362	0.997309
ENSECAG00000031556	NA	NA	LncRNA	2.91345	16.1354	8.27089	26.6462	12.1096	11.7018	3.71194	7.8497	11.3242	14.8902	-0.472998	0.534057	0.997309
ENSECAG00000015063	ENSG00000112414	ADGRG6	adhesion G protein-coupled receptor G6 [Source:HGNC Symbol;Acc:HGNC:13841]	12.625	39.5318	3.67595	2.13169	31.9253	30.4248	13.363	12.3352	5.66212	8.93412	-0.240159	0.776422	0.997309
ENSECAG00000040652	NA	LOC111772269	Solute carrier family 7 member 13-like	15.5384	12.1016	14.7038	6.39508	0	15.2124	14.1054	0	4.5297	12.9048	-0.253694	0.832829	0.997309
ENSECAG00000017991	ENSG00000117713	ARID1A	AT-rich interaction domain 1A	1279.98	1324.72	1272.8	1366.42	1289.12	1328.16	1526.35	1221.19	997.666	1421.52	-0.0616385	0.692369	0.997309
ENSECAG00000042154	ENSG00000254469	AP002495.1	Putative short transient receptor potential channel 2-like protein [Source:UniProtKB/Swiss-Prot;Acc:Q6ZNB5]	89.3459	92.7787	91.8988	79.9385	66.0523	87.7637	116.555	68.4046	104.183	75.4437	0.149722	0.562535	0.997309
ENSECAG00000015366	ENSG00000178852	EFCAB13	EF-hand calcium binding domain 13 [Source:HGNC Symbol;Acc:HGNC:26864]	37.8749	13.7151	67.0861	21.3169	28.6227	39.7862	30.4379	32.5202	28.3106	3.97072	-0.490664	0.47666	0.997309
ENSECAG00000006787	ENSG00000175826	CTDNEP1	CTD nuclear envelope phosphatase 1 [Source:HGNC Symbol;Acc:HGNC:19085]	439.932	413.067	367.595	456.182	412.827	399.032	296.955	466.497	486.942	414.94	-0.0532776	0.78124	0.997309
ENSECAG00000019540	ENSG00000100003	SEC14L2	SEC14 like lipid binding 2 [Source:HGNC Symbol;Acc:HGNC:10699]	13.5961	20.1693	41.3545	9.59262	2.20174	9.36146	16.3325	24.6705	24.9133	6.94876	0.0886956	0.906184	0.997309
ENSECAG00000020590	ENSG00000112294	ALDH5A1	aldehyde dehydrogenase 5 family member A1 [Source:HGNC Symbol;Acc:HGNC:408]	51.471	12.9083	7.35191	40.5022	25.32	18.7229	32.6651	15.6994	15.8539	27.795	-0.439905	0.525833	0.997309
ENSECAG00000020561	ENSG00000175707	KDF1	keratinocyte differentiation factor 1 [Source:HGNC Symbol;Acc:HGNC:26624]	184.519	146.832	144.281	192.918	145.315	156.804	179.658	165.965	173.261	136.99	-0.0540943	0.808728	0.997309
ENSECAG00000018242	ENSG00000197451	HNRNPAB	heterogeneous nuclear ribonucleoprotein A/B [Source:HGNC Symbol;Acc:HGNC:5034]	7738.14	3756.33	4638.13	12499.2	4236.15	5048.17	12350.4	5279.49	4015.58	5645.37	-0.195274	0.718501	0.997309
ENSECAG00000005729	ENSG00000155876	RRAGA	Ras related GTP binding A [Source:HGNC Symbol;Acc:HGNC:16963]	3491.29	3809.57	3691.58	3341.43	3364.26	3452.04	3365.24	3210.53	4049.55	3420.77	0.0333606	0.744462	0.997309
ENSECAG00000010151	ENSG00000177030	DEAF1	DEAF1 transcription factor [Source:HGNC Symbol;Acc:HGNC:14677]	94.2017	93.5855	102.927	116.177	116.692	141.592	239.049	104.289	50.9591	91.3265	0.104149	0.801876	0.997309
ENSECAG00000020254	ENSG00000166407	LMO1	LIM domain only 1 [Source:HGNC Symbol;Acc:HGNC:6641]	64.096	51.6334	107.522	122.572	89.1706	86.5935	48.9976	62.7976	127.964	134.012	0.183934	0.595201	0.997309
ENSECAG00000022674	NA	C28H22orf23	Chromosome 28 C22orf23 homolog	4.85576	10.488	7.35191	13.856	0	7.0211	4.45433	10.0925	9.05939	9.9268	-0.230528	0.801084	0.997309
ENSECAG00000021238	ENSG00000140443	IGF1R	insulin like growth factor 1 receptor [Source:HGNC Symbol;Acc:HGNC:5465]	78.6633	42.7589	39.5165	27.712	85.868	42.1266	100.222	47.0982	15.8539	87.3558	0.340418	0.547314	0.997309
ENSECAG00000021981	ENSG00000105583	WDR83OS	WD repeat domain 83 opposite strand [Source:HGNC Symbol;Acc:HGNC:30203]	3067.87	2810.79	3113.53	3337.17	3034	2870.46	2801.77	3192.59	3477.67	3410.85	0.0531914	0.608668	0.997309
ENSECAG00000006640	ENSG00000164347	GFM2	G elongation factor mitochondrial 2 [Source:HGNC Symbol;Acc:HGNC:29682]	577.835	488.903	526.58	495.619	718.869	649.451	677.058	398.092	588.86	431.816	0.0987999	0.615424	0.997309
ENSECAG00000019802	ENSG00000072310	SREBF1	sterol regulatory element binding transcription factor 1 [Source:HGNC Symbol;Acc:HGNC:11289]	1425.65	670.427	601.937	584.084	964.364	930.295	1059.39	990.184	397.481	817.968	-0.172914	0.529063	0.997309
ENSECAG00000014993	ENSG00000168447	SCNN1B	sodium channel epithelial 1 subunit beta [Source:HGNC Symbol;Acc:HGNC:10600]	1080.89	1578.85	1281.99	1920.66	212.468	2011.54	292.501	1092.23	1587.66	1168.38	-0.493145	0.496096	0.997309
ENSECAG00000010081	ENSG00000096401	CDC5L	cell division cycle 5 like [Source:HGNC Symbol;Acc:HGNC:1743]	2809.54	3301.31	3128.24	3206.07	2752.18	2906.73	2695.61	3295.75	3582.99	3306.62	0.052837	0.644612	0.997309
ENSECAG00000023232	ENSG00000273611	ZNHIT3	zinc finger HIT-type containing 3 [Source:HGNC Symbol;Acc:HGNC:12309]	2270.55	2128.26	2295.63	2683.8	1635.9	2361.43	1748.32	2718.24	2444.9	2591.89	-0.0582537	0.718682	0.997309
ENSECAG00000010840	ENSG00000107798	LIPA	lipase A, lysosomal acid type [Source:HGNC Symbol;Acc:HGNC:6617]	115.567	274.302	197.582	140.692	106.785	136.911	120.267	132.324	296.695	139.968	0.12622	0.695628	0.997309
ENSECAG00000019821	ENSG00000077585	GPR137B	G protein-coupled receptor 137B [Source:HGNC Symbol;Acc:HGNC:11862]	5.82691	35.4979	31.2456	40.5022	6.60523	17.5527	9.65104	1.12139	31.7079	16.8756	-0.543698	0.493839	0.997309
ENSECAG00000012223	ENSG00000104059	FAM189A1	family with sequence similarity 189 member A1 [Source:HGNC Symbol;Acc:HGNC:29075]	179.663	95.199	151.633	183.326	83.6662	129.89	189.309	123.352	125.699	147.909	-0.0813978	0.801754	0.997309
ENSECAG00000024271	ENSG00000151575	TEX9	testis expressed 9 [Source:HGNC Symbol;Acc:HGNC:29585]	59.2402	107.301	82.7089	62.8849	64.9514	83.083	103.192	72.8901	84.9318	59.5608	0.141702	0.647031	0.997309
ENSECAG00000014332	ENSG00000047597	XK	X-linked Kx blood group [Source:HGNC Symbol;Acc:HGNC:12811]	54.3845	54.8604	76.276	42.6339	38.5305	51.488	65.3301	87.4681	32.8403	80.407	0.0792721	0.855245	0.997309
ENSECAG00000005154	ENSG00000126950	TMEM35A	transmembrane protein 35A [Source:HGNC Symbol;Acc:HGNC:25864]	36.9038	7.26094	22.9747	3.19754	8.80697	4.68073	19.3021	7.8497	19.2512	8.93412	0.175572	0.812236	0.997309
ENSECAG00000003988	NA	LOC102148739	NACHT, LRR and PYD domains-containing protein 12	22.3365	25.8167	13.7848	19.1852	24.2192	11.7018	2.96955	5.60693	24.9133	19.8536	-0.465263	0.547893	0.997309
ENSECAG00000028929	NA	NA	LncRNA	59.2402	75.8365	57.8963	61.8191	51.741	62.0197	95.768	77.3756	26.0458	71.4729	-0.0895113	0.833306	0.997309
ENSECAG00000019257	ENSG00000168214	RBPJ	recombination signal binding protein for immunoglobulin kappa J region [Source:HGNC Symbol;Acc:HGNC:5724]	1234.33	1461.87	1420.76	1006.16	2115.88	1234.54	1906.45	1564.33	1044.09	1250.78	0.134136	0.521597	0.997309
ENSECAG00000018337	ENSG00000163879	DNALI1	dynein axonemal light intermediate chain 1 [Source:HGNC Symbol;Acc:HGNC:14353]	16.5096	6.45417	23.8937	8.52677	17.6139	9.36146	31.9227	8.97109	12.4567	11.9122	0.418563	0.546864	0.997309
ENSECAG00000001581	ENSG00000116871	MAP7D1	MAP7 domain containing 1 [Source:HGNC Symbol;Acc:HGNC:25514]	204.913	187.171	247.208	202.511	220.174	181.378	306.606	210.821	185.718	224.346	0.152543	0.510734	0.997309
ENSECAG00000005240	ENSG00000189433	GJB4	gap junction protein beta 4 [Source:HGNC Symbol;Acc:HGNC:4286]	24.2788	15.3287	38.5975	14.9219	18.7148	4.68073	19.3021	7.8497	19.2512	11.9122	-0.409881	0.518265	0.997309
ENSECAG00000020672	ENSG00000142765	SYTL1	synaptotagmin like 1 [Source:HGNC Symbol;Acc:HGNC:15584]	469.066	386.443	421.816	470.038	446.954	428.287	321.454	370.057	557.153	413.947	-0.0160215	0.937457	0.997309
ENSECAG00000000424	ENSG00000196636	SDHAF3	Succinate dehydrogenase complex assembly factor 3	221.423	325.129	306.023	252.606	214.67	218.824	265.775	281.468	302.357	335.526	0.131483	0.484013	0.997309
ENSECAG00000035691	ENSG00000064687	ABCA7	ATP binding cassette subfamily A member 7	49.5287	12.1016	31.2456	38.3705	39.6314	16.3826	114.328	43.7341	15.8539	32.7584	0.381158	0.582747	0.997309
ENSECAG00000034204	ENSG00000168092	PAFAH1B2	platelet activating factor acetylhydrolase 1b catalytic subunit 2 [Source:HGNC Symbol;Acc:HGNC:8575]	4599.37	5204.48	4886.26	4795.24	3955.43	5495.18	4354.85	5467.88	5321.26	4850.23	0.034659	0.808431	0.997309
ENSECAG00000010251	ENSG00000134955	SLC37A2	solute carrier family 37 member 2 [Source:HGNC Symbol;Acc:HGNC:20644]	23155.2	21654.5	19420.1	16531.3	26498	20914.7	17402.3	21518.3	17560.5	20981.3	-0.0883056	0.538497	0.997309
ENSECAG00000023401	ENSG00000133250	ZNF414	zinc finger protein 414 [Source:HGNC Symbol;Acc:HGNC:20630]	81.5767	37.9182	48.7064	36.2388	67.1532	31.5949	51.9671	39.2485	39.6348	41.6925	-0.198809	0.623982	0.997309
ENSECAG00000000716	ENSG00000185236	RAB11B	RAB11B, member RAS oncogene family [Source:HGNC Symbol;Acc:HGNC:9761]	885.69	787.409	902.446	826.031	1224.17	950.188	769.114	906.08	917.263	864.624	0.0351159	0.824336	0.997309
ENSECAG00000025483	ENSG00000207304	SNORA8	small nucleolar RNA, H/ACA box 8 [Source:HGNC Symbol;Acc:HGNC:32596]	31.0769	41.9521	45.0304	55.424	18.7148	46.8073	21.5292	50.4624	69.0779	35.7365	0.0640436	0.891536	0.997309
ENSECAG00000016155	ENSG00000121621	KIF18A	kinesin family member 18A [Source:HGNC Symbol;Acc:HGNC:29441]	1155.67	1580.46	1452	1732	1867.08	1462.73	1606.53	1463.41	1377.03	1293.46	-0.052675	0.760141	0.997309
ENSECAG00000011048	ENSG00000139722	VPS37B	VPS37B subunit of ESCRT-I [Source:HGNC Symbol;Acc:HGNC:25754]	117.509	87.1313	86.3849	117.243	96.8767	72.5513	99.4799	79.6184	103.051	101.253	-0.0995429	0.717105	0.997309
ENSECAG00000007050	ENSG00000091157	WDR7	WD repeat domain 7 [Source:HGNC Symbol;Acc:HGNC:13490]	612.797	728.514	721.406	596.874	495.392	587.432	452.114	830.947	626.23	705.795	-0.112393	0.592311	0.997309
ENSECAG00000000728	ENSG00000197563	PIGN	phosphatidylinositol glycan anchor biosynthesis class N [Source:HGNC Symbol;Acc:HGNC:8967]	531.22	404.192	536.689	562.767	420.533	705.62	540.458	447.433	537.901	652.191	0.12452	0.557905	0.997309
ENSECAG00000011662	ENSG00000135823	STX6	syntaxin 6 [Source:HGNC Symbol;Acc:HGNC:11441]	283.576	277.529	262.831	300.569	332.463	278.503	298.44	207.456	271.782	297.804	-0.0239559	0.903844	0.997309
ENSECAG00000012244	NA	LOC100057335	Membrane cofactor protein	39.8172	37.9182	26.6507	38.3705	17.6139	35.1055	39.3465	26.9133	54.3564	26.8023	0.113754	0.796452	0.997309
ENSECAG00000022117	ENSG00000132694	ARHGEF11	Rho guanine nucleotide exchange factor 11 [Source:HGNC Symbol;Acc:HGNC:14580]	184.519	165.388	216.881	183.326	238.889	243.398	234.594	209.699	165.334	106.217	-0.101282	0.6934	0.997309
ENSECAG00000011340	ENSG00000143314	MRPL24	mitochondrial ribosomal protein L24 [Source:HGNC Symbol;Acc:HGNC:14037]	4765.44	4914.04	4151.07	4885.84	3770.49	5034.13	4065.31	4807.38	4956.62	4387.64	-0.0517234	0.712398	0.997309
ENSECAG00000015841	ENSG00000143554	SLC27A3	solute carrier family 27 member 3 [Source:HGNC Symbol;Acc:HGNC:10997]	40.7884	21.7828	11.0279	27.712	97.9776	78.4022	63.1029	31.3988	1.13242	39.7072	-0.0503328	0.94116	0.997309
ENSECAG00000016995	ENSG00000116489	CAPZA1	capping actin protein of muscle Z-line subunit alpha 1 [Source:HGNC Symbol;Acc:HGNC:1488]	4826.62	5607.06	5506.58	5505.1	4066.62	5809.96	4302.14	5658.51	5681.37	5350.54	-0.0330458	0.821769	0.997309
ENSECAG00000028849	ENSG00000123643	SLC36A1	solute carrier family 36 member 1 [Source:HGNC Symbol;Acc:HGNC:18761]	137.904	113.755	136.01	71.4117	86.9689	135.741	61.6182	43.7341	123.434	71.4729	-0.268079	0.505536	0.997309
ENSECAG00000016179	ENSG00000164219	PGGT1B	protein geranylgeranyltransferase type I subunit beta [Source:HGNC Symbol;Acc:HGNC:8895]	386.518	369.501	571.611	410.351	290.63	327.651	421.676	446.312	467.691	379.204	0.0378589	0.842582	0.997309
ENSECAG00000019263	ENSG00000134313	KIDINS220	kinase D interacting substrate 220 [Source:HGNC Symbol;Acc:HGNC:29508]	280.663	589.75	499.011	424.207	602.177	471.584	463.25	417.156	498.267	511.23	0.160446	0.512256	0.997309
ENSECAG00000024812	ENSG00000164078	MST1R	Macrophage stimulating 1 receptor	321.451	196.045	181.041	220.63	346.775	201.271	312.545	270.254	203.836	146.917	-0.0812247	0.748856	0.997309
ENSECAG00000019984	ENSG00000206559	ZCWPW2	zinc finger CW-type and PWWP domain containing 2 [Source:HGNC Symbol;Acc:HGNC:23574]	59.2402	116.175	64.3292	168.404	46.2366	74.8917	86.117	118.867	69.0779	102.246	-0.259849	0.500563	0.997309
ENSECAG00000013601	ENSG00000198612	COPS8	COP9 signalosome subunit 8 [Source:HGNC Symbol;Acc:HGNC:24335]	3290.26	4214.57	3820.23	3789.08	2873.27	3815.97	3152.92	3967.46	4153.73	3963.77	0.0172237	0.90366	0.997309
ENSECAG00000022648	ENSG00000123094	RASSF8	Ras association domain family member 8 [Source:HGNC Symbol;Acc:HGNC:13232]	73.8075	57.2808	44.1114	54.3582	75.9601	87.7637	74.9812	70.6473	46.4294	68.4949	0.0852065	0.778081	0.997309
ENSECAG00000007576	ENSG00000111371	SLC38A1	solute carrier family 38 member 1 [Source:HGNC Symbol;Acc:HGNC:13447]	4.85576	12.1016	11.9468	23.4486	27.5218	29.2546	0.742388	17.9422	31.7079	10.9195	0.503554	0.574074	0.997309
ENSECAG00000017926	ENSG00000135451	TROAP	trophinin associated protein [Source:HGNC Symbol;Acc:HGNC:12327]	357.384	352.559	451.223	227.025	382.002	286.695	326.651	328.566	416.732	294.826	0.132769	0.529932	0.997309
ENSECAG00000034590	NA	NA	LncRNA	36.9038	13.7151	19.2988	4.26339	28.6227	16.3826	12.6206	25.7919	15.8539	17.8682	0.119109	0.857993	0.997309
ENSECAG00000010287	ENSG00000011332	DPF1	double PHD fingers 1 [Source:HGNC Symbol;Acc:HGNC:20225]	41.7595	45.1792	65.2482	45.8314	56.1445	26.9142	52.7095	41.4913	38.5024	35.7365	-0.193774	0.626015	0.997309
ENSECAG00000013141	ENSG00000077312	SNRPA	small nuclear ribonucleoprotein polypeptide A [Source:HGNC Symbol;Acc:HGNC:11151]	3059.13	2538.91	2438.08	2783.99	2517.69	2418.77	2540.45	2541.06	2726.88	2737.81	-0.0546448	0.65042	0.997309
ENSECAG00000015561	ENSG00000112367	FIG4	FIG4 phosphoinositide 5-phosphatase [Source:HGNC Symbol;Acc:HGNC:16873]	1147.9	1135.93	1087.16	1011.49	1237.38	1119.86	1148.47	1188.67	1113.17	1168.38	0.0679948	0.52344	0.997309
ENSECAG00000024440	ENSG00000168438	CDC40	cell division cycle 40 [Source:HGNC Symbol;Acc:HGNC:17350]	785.662	1244.04	983.317	787.661	886.202	731.364	792.87	894.866	993.136	770.319	-0.0740289	0.692174	0.997309
ENSECAG00000017331	ENSG00000115762	PLEKHB2	Pleckstrin homology domain containing B2	4417.77	5233.53	5116.01	5039.32	4220.74	5806.45	3305.11	4390.23	5313.33	5237.38	-0.0854906	0.624484	0.997309
ENSECAG00000013383	ENSG00000115806	GORASP2	golgi reassembly stacking protein 2 [Source:HGNC Symbol;Acc:HGNC:17500]	6217.31	6592.93	6545.03	6158.46	5206.02	6377.5	4606.52	5280.61	7194.29	6026.56	-0.0781329	0.602518	0.997309
ENSECAG00000017894	ENSG00000136108	CKAP2	cytoskeleton associated protein 2 [Source:HGNC Symbol;Acc:HGNC:1990]	2157.9	2749.48	2621.87	3015.28	3371.97	2439.83	2606.52	2939.15	2297.69	2711.01	-0.0628558	0.672102	0.997309
ENSECAG00000022373	ENSG00000137168	PPIL1	peptidylprolyl isomerase like 1 [Source:HGNC Symbol;Acc:HGNC:9260]	1367.38	1653.07	1594.44	1577.45	1235.18	1513.05	1400.89	1493.69	1521.98	1719.32	-0.0123923	0.917396	0.997309
ENSECAG00000013055	ENSG00000137216	TMEM63B	transmembrane protein 63B [Source:HGNC Symbol;Acc:HGNC:17735]	1297.46	996.363	1399.62	1148.98	1597.36	1428.79	1143.28	1143.81	1278.51	1192.21	0.0262116	0.877181	0.997309
ENSECAG00000019329	ENSG00000161647	MPP3	membrane palmitoylated protein 3 [Source:HGNC Symbol;Acc:HGNC:7221]	194.23	145.219	153.471	123.638	122.197	163.826	123.979	186.15	129.096	144.931	-0.156934	0.540862	0.997309
ENSECAG00000016779	ENSG00000108826	MRPL27	mitochondrial ribosomal protein L27 [Source:HGNC Symbol;Acc:HGNC:14483]	3562.18	3381.18	3477.45	3904.2	3144.09	3481.29	2438.74	3405.65	4065.4	3988.59	-0.0579725	0.696326	0.997309
ENSECAG00000003755	ENSG00000277161	PIGW	phosphatidylinositol glycan anchor biosynthesis class W [Source:HGNC Symbol;Acc:HGNC:23213]	771.094	1027.02	982.398	1128.73	618.69	1092.95	648.847	861.225	1129.03	1123.71	-0.0324926	0.870679	0.997309
ENSECAG00000039393	ENSG00000154760	SLFN13	schlafen family member 13 [Source:HGNC Symbol;Acc:HGNC:26481]	229.192	256.553	432.843	322.951	77.061	672.855	89.0865	154.751	284.238	188.609	-0.505326	0.510502	0.997309
ENSECAG00000024844	ENSG00000072778	ACADVL	acyl-CoA dehydrogenase very long chain [Source:HGNC Symbol;Acc:HGNC:92]	3723.4	3888.64	3818.4	3292.4	3424.81	4019.58	4109.12	2958.22	4163.92	3013.78	0.053697	0.675419	0.997309
ENSECAG00000029915	ENSG00000040633	PHF23	PHD finger protein 23 [Source:HGNC Symbol;Acc:HGNC:28428]	481.691	459.053	417.221	511.606	528.418	523.072	546.397	405.942	454.102	391.116	-0.042542	0.79963	0.997309
ENSECAG00000025104	ENSG00000165119	HNRNPK	heterogeneous nuclear ribonucleoprotein K [Source:HGNC Symbol;Acc:HGNC:5044]	35121.7	38318.4	38217	35069.5	31265.9	36508.5	33711.8	41890.5	38769.7	35121	0.0181303	0.882643	0.997309
ENSECAG00000010935	ENSG00000106688	SLC1A1	solute carrier family 1 member 1 [Source:HGNC Symbol;Acc:HGNC:10939]	133.048	53.2469	93.7368	69.28	64.9514	205.952	112.101	159.237	52.0915	74.451	-0.0643242	0.885363	0.997309
ENSECAG00000032275	NA	NA	LncRNA	14.5673	15.3287	5.51393	10.6585	6.60523	11.7018	3.71194	7.8497	13.5891	2.97804	-0.585058	0.484766	0.997309
ENSECAG00000012666	ENSG00000164985	PSIP1	PC4 and SFRS1 interacting protein 1 [Source:HGNC Symbol;Acc:HGNC:9527]	1197.43	511.493	980.56	1516.7	616.488	1176.03	1672.6	967.756	532.239	1088.97	-0.10745	0.832428	0.997309
ENSECAG00000035710	ENSG00000232838	PET117	PET117 cytochrome c oxidase chaperone [Source:HGNC Symbol;Acc:HGNC:40045]	33.0192	18.5557	23.8937	24.5145	34.127	28.0844	31.1803	37.0057	29.443	30.7731	0.281755	0.507456	0.997309
ENSECAG00000019261	ENSG00000127952	STYXL1	serine/threonine/tyrosine interacting like 1 [Source:HGNC Symbol;Acc:HGNC:18165]	17.4807	25.0099	14.7038	44.7656	22.0174	40.9564	30.4379	30.2774	27.1782	19.8536	0.0654017	0.901024	0.997309
ENSECAG00000013727	ENSG00000205629	LCMT1	leucine carboxyl methyltransferase 1 [Source:HGNC Symbol;Acc:HGNC:17557]	2179.26	2330.76	2465.65	2536.71	2001.38	2627.06	2029.69	2501.81	2695.17	2381.44	0.0266462	0.841997	0.997309
ENSECAG00000010244	ENSG00000006007	GDE1	glycerophosphodiester phosphodiesterase 1 [Source:HGNC Symbol;Acc:HGNC:29644]	2164.7	2523.58	2540.08	2661.42	2151.1	2659.83	2175.94	2583.67	2501.52	2512.47	-0.0255767	0.826416	0.997309
ENSECAG00000020928	ENSG00000153060	TEKT5	tektin 5 [Source:HGNC Symbol;Acc:HGNC:26554]	65.0672	47.5995	70.7621	78.8726	71.5567	67.8706	46.028	76.2543	65.6806	60.5535	-0.14379	0.643799	0.997309
ENSECAG00000028214	NA	NA	LncRNA	33.9903	3.22709	30.3266	33.0412	26.4209	38.616	17.8173	28.0347	32.8403	28.7877	0.0890288	0.89341	0.997309
ENSECAG00000014482	ENSG00000160404	TOR2A	torsin family 2 member A [Source:HGNC Symbol;Acc:HGNC:11996]	620.566	527.628	564.259	440.195	651.716	521.902	547.882	412.67	600.185	476.486	0.0363324	0.831659	0.997309
ENSECAG00000011702	ENSG00000177225	GATD1	glutamine amidotransferase like class 1 domain containing 1 [Source:HGNC Symbol;Acc:HGNC:26616]	264.153	227.509	221.476	249.408	281.823	255.1	203.414	256.797	234.412	240.228	-0.0890719	0.600956	0.997309
ENSECAG00000007629	ENSG00000136770	DNAJC1	DnaJ heat shock protein family (Hsp40) member C1 [Source:HGNC Symbol;Acc:HGNC:20090]	380.691	346.105	336.35	319.754	419.432	496.157	297.697	356.601	402.011	337.511	0.0595807	0.757223	0.997309
ENSECAG00000005457	ENSG00000169976	SF3B5	splicing factor 3b subunit 5 [Source:HGNC Symbol;Acc:HGNC:21083]	1529.56	1390.07	1242.47	1409.05	1629.29	1338.69	1272.45	1087.74	1433.65	1440.38	-0.0538924	0.734455	0.997309
ENSECAG00000033903	ENSG00000201355	RNA5S14	RNA, 5S ribosomal 14 [Source:HGNC Symbol;Acc:HGNC:34375]	77.6921	14.5219	73.5191	90.597	135.407	19.8931	88.3441	142.416	71.3427	32.7584	0.117393	0.860906	0.997309
ENSECAG00000012844	ENSG00000243414	TICAM2	toll like receptor adaptor molecule 2 [Source:HGNC Symbol;Acc:HGNC:21354]	582.691	493.744	427.329	389.034	380.902	517.221	493.688	584.242	482.413	325.599	-0.0290703	0.886789	0.997309
ENSECAG00000021023	ENSG00000130348	QRSL1	glutaminyl-tRNA amidotransferase subunit QRSL1 [Source:HGNC Symbol;Acc:HGNC:21020]	1841.3	2242.02	2316.77	2576.15	1734.97	2637.59	1532.29	2746.27	2466.42	2509.49	-0.0137817	0.939081	0.997309
ENSECAG00000030081	ENSG00000099960	SLC7A4	solute carrier family 7 member 4 [Source:HGNC Symbol;Acc:HGNC:11062]	82.5479	75.8365	87.3039	54.3582	105.684	76.0619	87.6017	87.4681	64.5482	71.4729	0.0546712	0.846867	0.997309
ENSECAG00000017659	ENSG00000041802	LSG1	large 60S subunit nuclear export GTPase 1 [Source:HGNC Symbol;Acc:HGNC:25652]	2803.71	3547.37	3275.27	3320.11	2474.76	3166.51	2233.84	2775.43	3633.95	3433.68	-0.0640045	0.682176	0.997309
ENSECAG00000040992	ENSG00000203795	FAM24A	family with sequence similarity 24 member A [Source:HGNC Symbol;Acc:HGNC:23470]	19.423	13.7151	4.59494	25.5803	6.60523	12.872	11.1358	4.48554	18.1188	8.93412	-0.509058	0.516427	0.997309
ENSECAG00000004792	ENSG00000114062	UBE3A	ubiquitin protein ligase E3A [Source:HGNC Symbol;Acc:HGNC:12496]	2445.36	2682.51	2758.8	2837.28	1491.68	2856.42	1795.09	3036.71	2669.12	2683.21	-0.133574	0.525007	0.997309
ENSECAG00000022387	ENSG00000105784	RUNDC3B	RUN domain containing 3B [Source:HGNC Symbol;Acc:HGNC:30286]	114.596	56.474	58.8152	91.6628	150.819	77.2321	161.841	62.7976	48.6942	83.3851	0.0289568	0.946494	0.997309
ENSECAG00000014563	ENSG00000105849	TWISTNB	TWIST neighbor [Source:HGNC Symbol;Acc:HGNC:18027]	1636.39	1908.82	1738.73	1963.29	1608.37	1865.27	1723.08	1870.47	2094.98	1922.82	0.079748	0.484365	0.997309
ENSECAG00000021514	ENSG00000148985	PGAP2	post-GPI attachment to proteins 2 [Source:HGNC Symbol;Acc:HGNC:17893]	200.057	242.838	199.42	193.984	195.955	256.27	214.55	198.485	212.896	171.734	-0.0236195	0.905473	0.997309
ENSECAG00000001057	ENSG00000130921	C12orf65	chromosome 12 open reading frame 65 [Source:HGNC Symbol;Acc:HGNC:26784]	362.24	580.069	507.281	530.792	303.841	493.817	463.25	468.739	477.883	602.557	0.0335169	0.868101	0.997309
ENSECAG00000015077	ENSG00000143194	MAEL	maelstrom spermatogenic transposon silencer [Source:HGNC Symbol;Acc:HGNC:25929]	42.7307	34.6912	11.0279	14.9219	14.3113	73.7215	28.2107	11.2139	37.37	22.8316	0.341764	0.622767	0.997309
ENSECAG00000019681	ENSG00000198162	MAN1A2	mannosidase alpha class 1A member 2 [Source:HGNC Symbol;Acc:HGNC:6822]	635.133	562.32	650.644	729.039	352.279	778.172	587.971	622.369	644.349	573.769	-0.0786442	0.734091	0.997309
ENSECAG00000019831	ENSG00000137996	RTCA	RNA 3'-terminal phosphate cyclase [Source:HGNC Symbol;Acc:HGNC:17981]	3444.67	3828.94	3779.8	3777.36	3435.82	4163.51	2969.55	3785.8	4196.76	4184.14	0.0378786	0.776006	0.997309
ENSECAG00000005156	ENSG00000198939	ZFP2	ZFP2 zinc finger protein [Source:HGNC Symbol;Acc:HGNC:26138]	235.019	193.625	126.82	213.169	255.402	291.376	169.264	312.867	186.85	181.66	-0.0404212	0.863653	0.997309
ENSECAG00000024046	ENSG00000169228	RAB24	RAB24, member RAS oncogene family [Source:HGNC Symbol;Acc:HGNC:9765]	506.941	349.332	393.327	627.784	959.96	403.713	1017.81	388	374.832	446.706	0.141522	0.697629	0.997309
ENSECAG00000011555	ENSG00000051596	THOC3	THO complex 3 [Source:HGNC Symbol;Acc:HGNC:19072]	1932.59	1529.64	1750.67	1639.27	1630.39	1535.28	1357.08	1655.17	1952.3	1658.77	-0.0299517	0.842065	0.997309
ENSECAG00000013322	ENSG00000127838	PNKD	PNKD metallo-beta-lactamase domain containing [Source:HGNC Symbol;Acc:HGNC:9153]	2533.73	2612.33	2757.88	2923.62	2110.37	2471.43	1622.12	2393.04	3410.86	2933.37	-0.0433065	0.808163	0.997309
ENSECAG00000035358	NA	H2BC25	H2B clustered histone 25	30.1057	25.8167	49.6254	55.424	29.7235	29.2546	37.1194	31.3988	55.4888	26.8023	0.0396891	0.926452	0.997309
ENSECAG00000023937	ENSG00000073605	GSDMB	gasdermin B [Source:HGNC Symbol;Acc:HGNC:23690]	16.5096	37.1115	10.1089	44.7656	15.4122	26.9142	31.9227	28.0347	31.7079	26.8023	0.0987259	0.864851	0.997309
ENSECAG00000023771	ENSG00000161940	BCL6B	BCL6B transcription repressor [Source:HGNC Symbol;Acc:HGNC:1002]	21.3653	5.6474	19.2988	33.0412	13.2105	3.51055	8.90865	10.0925	24.9133	19.8536	-0.354984	0.623407	0.997309
ENSECAG00000007905	ENSG00000127526	SLC35E1	solute carrier family 35 member E1 [Source:HGNC Symbol;Acc:HGNC:20803]	57.2979	76.6433	113.036	74.6093	66.0523	91.2743	72.0116	80.7398	75.8724	69.4876	-0.0317164	0.920583	0.997309
ENSECAG00000011667	ENSG00000100266	PACSIN2	protein kinase C and casein kinase substrate in neurons 2 [Source:HGNC Symbol;Acc:HGNC:8571]	3169.84	2070.18	2797.4	2369.38	2480.26	2880.99	2179.65	2567.97	2583.06	2740.79	-0.0469474	0.780216	0.997309
ENSECAG00000019599	ENSG00000197343	ZNF655	zinc finger protein 655 [Source:HGNC Symbol;Acc:HGNC:30899]	589.489	771.273	604.694	661.891	588.966	645.941	434.297	875.803	693.044	820.946	-0.0239873	0.909576	0.997309
ENSECAG00000017571	ENSG00000196116	TDRD7	tudor domain containing 7 [Source:HGNC Symbol;Acc:HGNC:30831]	64.096	88.7448	106.603	56.4899	81.4645	181.378	62.3606	41.4913	70.2103	74.451	-0.0837118	0.858552	0.997309
ENSECAG00000003725	ENSG00000197191	CYSRT1	cysteine rich tail 1 [Source:HGNC Symbol;Acc:HGNC:30529]	5.82691	16.9422	15.6228	6.39508	13.2105	7.0211	8.16626	5.60693	10.1918	10.9195	-0.0968829	0.898161	0.997309
ENSECAG00000014694	ENSG00000213593	TMX2	thioredoxin related transmembrane protein 2 [Source:HGNC Symbol;Acc:HGNC:30739]	3431.08	3555.44	3329.49	3747.52	3398.39	4383.5	2825.53	3892.33	3938.57	3664.97	0.0116491	0.935981	0.997309
ENSECAG00000021194	ENSG00000143862	ARL8A	ADP ribosylation factor like GTPase 8A [Source:HGNC Symbol;Acc:HGNC:25192]	16.5096	11.2948	28.4886	17.0535	20.9166	14.0422	23.014	13.4566	12.4567	13.8975	-0.142776	0.809641	0.997309
ENSECAG00000017953	ENSG00000120438	TCP1	t-complex 1 [Source:HGNC Symbol;Acc:HGNC:11655]	32186.9	36015.1	20038.5	34050.6	14636.1	34941.7	25255.3	39549	36333.8	25441.4	-0.0297512	0.918766	0.997309
ENSECAG00000027693	NA	NA	Mt trna gene	49.5287	60.5078	54.2203	77.8068	47.3375	60.8495	53.4519	68.4046	55.4888	39.7072	-0.217633	0.52416	0.997309
ENSECAG00000006898	ENSG00000087085	ACHE	acetylcholinesterase (Cartwright blood group) [Source:HGNC Symbol;Acc:HGNC:108]	10.6827	18.5557	8.27089	11.7243	14.3113	11.7018	33.4074	2.24277	10.1918	7.94144	0.11865	0.881124	0.997309
ENSECAG00000019129	ENSG00000111206	FOXM1	forkhead box M1 [Source:HGNC Symbol;Acc:HGNC:3818]	69.9229	110.528	119.468	133.231	146.416	105.316	149.962	85.2254	88.3291	113.165	0.0523476	0.874129	0.997309
ENSECAG00000022206	ENSG00000165688	PMPCA	peptidase, mitochondrial processing subunit alpha [Source:HGNC Symbol;Acc:HGNC:18667]	7557.5	7198.82	6526.65	6219.21	8376.53	7427.15	7405.32	5632.72	6504.64	7427.23	0.0143583	0.918519	0.997309
ENSECAG00000009952	ENSG00000146648	EGFR	epidermal growth factor receptor [Source:HGNC Symbol;Acc:HGNC:3236]	561.326	387.25	523.823	670.417	478.879	700.939	656.271	466.497	439.381	542.003	-0.045828	0.843116	0.997309
ENSECAG00000008131	ENSG00000123104	ITPR2	inositol 1,4,5-trisphosphate receptor type 2 [Source:HGNC Symbol;Acc:HGNC:6181]	34.9615	11.2948	66.1671	34.1071	70.4558	28.0844	142.538	40.3699	5.66212	40.6999	0.479632	0.542107	0.997309
ENSECAG00000011200	ENSG00000119906	SLF2	SMC5-SMC6 complex localization factor 2 [Source:HGNC Symbol;Acc:HGNC:17814]	524.422	535.696	682.808	477.499	688.045	447.01	472.901	447.433	573.007	464.574	-0.0791024	0.702381	0.997309
ENSECAG00000010813	ENSG00000107554	DNMBP	dynamin binding protein [Source:HGNC Symbol;Acc:HGNC:30373]	516.653	403.386	378.623	434.865	620.892	434.138	633.257	346.508	377.097	469.537	0.0740499	0.745519	0.997309
ENSECAG00000017211	ENSG00000138303	ASCC1	activating signal cointegrator 1 complex subunit 1 [Source:HGNC Symbol;Acc:HGNC:24268]	1024.56	978.614	1063.27	1043.46	1061.24	1008.7	1042.31	1101.2	1097.32	1030.4	0.0531243	0.616039	0.997309
ENSECAG00000004989	ENSG00000196177	ACADSB	acyl-CoA dehydrogenase short/branched chain [Source:HGNC Symbol;Acc:HGNC:91]	1700.49	1569.17	1740.56	2416.27	2011.29	2187.07	1567.92	1803.19	2024.77	2140.22	0.0110388	0.934742	0.997309
ENSECAG00000009617	ENSG00000140367	UBE2Q2	ubiquitin conjugating enzyme E2 Q2 [Source:HGNC Symbol;Acc:HGNC:19248]	498.201	486.483	537.608	493.487	366.59	612.006	387.526	479.953	510.723	520.164	-0.0709965	0.716237	0.997309
ENSECAG00000013706	ENSG00000137834	SMAD6	SMAD family member 6 [Source:HGNC Symbol;Acc:HGNC:6772]	50.4999	20.9761	13.7848	28.7779	77.061	49.1477	144.023	29.156	9.05939	22.8316	0.370229	0.577189	0.997309
ENSECAG00000009263	ENSG00000103710	RASL12	RAS like family 12 [Source:HGNC Symbol;Acc:HGNC:30289]	11.6538	2.42031	9.18988	9.59262	8.80697	1.17018	5.19671	11.2139	6.79454	4.9634	-0.456862	0.636557	0.997309
ENSECAG00000013723	ENSG00000092068	SLC7A8	solute carrier family 7 member 8 [Source:HGNC Symbol;Acc:HGNC:11066]	1552.87	1920.12	1720.35	1491.12	1483.97	1943.67	1999.25	1358	1661.27	1484.06	0.0449679	0.773666	0.997309
ENSECAG00000015438	ENSG00000101945	SUV39H1	suppressor of variegation 3-9 homolog 1 [Source:HGNC Symbol;Acc:HGNC:11479]	181.605	154.093	171.851	85.2677	103.482	98.2954	124.721	136.809	149.48	83.3851	-0.133522	0.606611	0.997309
ENSECAG00000026821	ENSG00000196632	WNK3	WNK lysine deficient protein kinase 3 [Source:HGNC Symbol;Acc:HGNC:14543]	43.7018	31.4641	31.2456	41.568	55.0436	77.2321	25.2412	34.763	31.7079	32.7584	-0.261507	0.525176	0.997309
ENSECAG00000031861	ENSG00000198932	GPRASP1	G protein-coupled receptor associated sorting protein 1 [Source:HGNC Symbol;Acc:HGNC:24834]	92.2594	125.05	87.3039	79.9385	191.552	169.676	126.948	156.994	27.1782	113.165	-0.272084	0.473031	0.997309
ENSECAG00000005064	NA	NA	Protein coding gene	3195.09	4163.75	3690.66	4410.47	4017.08	4376.48	3547.87	5147.16	4072.2	3819.83	0.0348273	0.812748	0.997309
ENSECAG00000002086	ENSG00000147224	PRPS1	phosphoribosyl pyrophosphate synthetase 1 [Source:HGNC Symbol;Acc:HGNC:9462]	1465.47	1863.64	1852.68	1342.97	1478.47	1392.52	1266.51	1549.76	1617.1	1416.55	-0.102706	0.511837	0.997309
ENSECAG00000039392	NA	LOC111767417	UDP-N-acetylglucosamine transferase subunit ALG13 homolog	1004.17	1010.88	1386.75	1102.09	673.733	943.167	1043.8	999.155	1370.23	933.119	0.0441415	0.78277	0.997309
ENSECAG00000022935	ENSG00000101986	ABCD1	ATP binding cassette subfamily D member 1 [Source:HGNC Symbol;Acc:HGNC:61]	190.346	177.49	186.555	126.836	200.359	202.442	113.585	137.931	175.526	164.785	-0.0928409	0.730875	0.997309
ENSECAG00000006237	NA	LOC102151065	Zinc finger and SCAN domain-containing protein 4-like	40.7884	16.9422	15.6228	43.6997	13.2105	37.4458	25.9836	35.8844	29.443	4.9634	-0.429977	0.54058	0.997309
ENSECAG00000018550	ENSG00000125170	DOK4	docking protein 4 [Source:HGNC Symbol;Acc:HGNC:19868]	21.3653	10.488	9.18988	14.9219	7.7061	12.872	18.5597	13.4566	12.4567	4.9634	-0.291241	0.672231	0.997309
ENSECAG00000006481	ENSG00000198373	WWP2	WW domain containing E3 ubiquitin protein ligase 2 [Source:HGNC Symbol;Acc:HGNC:16804]	1008.06	1034.28	813.304	834.558	892.807	816.788	854.488	891.502	920.661	827.895	-0.0734979	0.575368	0.997309
ENSECAG00000017635	ENSG00000157349	DDX19B	DEAD-box helicase 19B [Source:HGNC Symbol;Acc:HGNC:2742]	2629.88	3080.25	3201.75	2674.21	2758.78	2996.84	2773.56	2445.74	3193.44	2966.13	0.0590606	0.6336	0.997309
ENSECAG00000009401	ENSG00000140876	NUDT7	nudix hydrolase 7 [Source:HGNC Symbol;Acc:HGNC:8054]	199.086	187.171	306.023	283.515	243.293	289.035	207.869	270.254	287.636	288.87	0.137065	0.503829	0.997309
ENSECAG00000015209	ENSG00000138663	COPS4	COP9 signalosome subunit 4 [Source:HGNC Symbol;Acc:HGNC:16702]	3887.52	4654.26	4550.83	4374.23	3419.31	4332.02	3933.17	4816.35	4748.25	5069.61	0.0766152	0.545713	0.997309
ENSECAG00000019296	ENSG00000151806	GUF1	GUF1 homolog, GTPase [Source:HGNC Symbol;Acc:HGNC:25799]	2138.48	2867.27	2275.41	2072.01	2036.61	2306.43	2140.3	2362.76	2728.01	2411.22	0.0897789	0.535755	0.997309
ENSECAG00000020601	ENSG00000203995	ZYG11A	zyg-11 family member A, cell cycle regulator [Source:HGNC Symbol;Acc:HGNC:32058]	598.229	610.726	241.694	302.7	721.071	507.859	703.041	581.999	297.828	269.016	-0.0637106	0.789778	0.997309
ENSECAG00000012735	ENSG00000121903	ZSCAN20	zinc finger and SCAN domain containing 20 [Source:HGNC Symbol;Acc:HGNC:13093]	208.798	182.33	205.853	153.482	253.2	176.698	232.367	107.653	178.923	186.624	0.0471016	0.862704	0.997309
ENSECAG00000017179	ENSG00000134686	PHC2	polyhomeotic homolog 2 [Source:HGNC Symbol;Acc:HGNC:3183]	54.3845	44.3724	48.7064	55.424	67.1532	51.488	66.0725	89.7109	53.2239	41.6925	0.147976	0.675921	0.997309
ENSECAG00000025040	ENSG00000121766	ZCCHC17	zinc finger CCHC-type containing 17 [Source:HGNC Symbol;Acc:HGNC:30246]	2211.31	2230.72	1954.69	2258.53	1792.22	2120.37	1903.48	2220.34	2327.13	2142.2	-0.0275696	0.82744	0.997309
ENSECAG00000000686	ENSG00000162511	LAPTM5	lysosomal protein transmembrane 5 [Source:HGNC Symbol;Acc:HGNC:29612]	31.0769	17.749	6.43292	20.2511	7.7061	8.19128	48.9976	7.8497	21.5161	6.94876	-0.0677817	0.929487	0.997309
ENSECAG00000026060	ENSG00000280498	SNORA16A	small nucleolar RNA, H/ACA box 16A [Source:HGNC Symbol;Acc:HGNC:32605]	11.6538	8.06771	18.3798	19.1852	5.50436	3.51055	8.16626	22.4277	7.92697	19.8536	-0.334074	0.651272	0.997309
ENSECAG00000005550	ENSG00000175793	SFN	stratifin [Source:HGNC Symbol;Acc:HGNC:10773]	3799.15	3795.05	3318.47	4715.31	3264.08	3092.79	4510.75	3284.54	4589.71	3298.67	0.0229011	0.894284	0.997309
ENSECAG00000010211	ENSG00000011009	LYPLA2	lysophospholipase 2 [Source:HGNC Symbol;Acc:HGNC:6738]	1445.07	1365.06	1461.19	1591.31	1656.81	1658.15	1297.69	1389.4	1659	1584.32	0.0403921	0.757707	0.997309
ENSECAG00000016150	ENSG00000048707	VPS13D	vacuolar protein sorting 13 homolog D [Source:HGNC Symbol;Acc:HGNC:23595]	343.788	247.679	471.441	387.968	343.472	315.949	434.297	419.398	349.919	338.504	0.0815625	0.727366	0.997309
ENSECAG00000031888	ENSG00000132879	FBXO44	F-box protein 44 [Source:HGNC Symbol;Acc:HGNC:24847]	26.2211	37.1115	21.1367	8.52677	12.1096	15.2124	20.7869	13.4566	13.5891	32.7584	-0.0498572	0.937441	0.997309
ENSECAG00000023145	ENSG00000147443	DOK2	docking protein 2 [Source:HGNC Symbol;Acc:HGNC:2991]	29.1345	20.1693	26.6507	22.3828	22.0174	36.2757	36.377	25.7919	14.7215	17.8682	-0.126063	0.797998	0.997309
ENSECAG00000036603	NA	NA	Protein coding gene	10.6827	21.7828	21.1367	22.3828	6.60523	23.4037	0.742388	23.5491	33.9727	13.8975	-0.0639024	0.940686	0.997309
ENSECAG00000002675	ENSG00000138658	ZGRF1	zinc finger GRF-type containing 1 [Source:HGNC Symbol;Acc:HGNC:25654]	858.498	900.357	806.872	532.923	737.584	877.637	608.758	992.427	774.578	963.892	0.0757489	0.73956	0.997309
ENSECAG00000007498	ENSG00000138660	AP1AR	adaptor related protein complex 1 associated regulatory protein [Source:HGNC Symbol;Acc:HGNC:28808]	675.922	855.984	873.039	721.578	508.603	850.723	671.118	737.872	799.491	876.536	0.0204164	0.912207	0.997309
ENSECAG00000018724	ENSG00000164089	ETNPPL	ethanolamine-phosphate phospho-lyase [Source:HGNC Symbol;Acc:HGNC:14404]	50.4999	29.8505	25.7317	15.9877	20.9166	28.0844	23.7564	25.7919	39.6348	34.7438	0.166016	0.736525	0.997309
ENSECAG00000015920	ENSG00000006576	PHTF2	putative homeodomain transcription factor 2 [Source:HGNC Symbol;Acc:HGNC:13411]	428.278	361.434	363.919	480.697	291.731	432.968	520.414	403.699	311.417	425.86	-0.04655	0.84175	0.997309
ENSECAG00000011986	ENSG00000161048	NAPEPLD	N-acyl phosphatidylethanolamine phospholipase D [Source:HGNC Symbol;Acc:HGNC:21683]	120.423	169.422	150.714	135.363	94.675	175.527	185.597	182.786	132.494	151.88	0.159585	0.575705	0.997309
ENSECAG00000024100	ENSG00000185055	EFCAB10	EF-hand calcium binding domain 10 [Source:HGNC Symbol;Acc:HGNC:34531]	157.327	135.538	117.63	142.823	117.793	150.954	148.478	155.873	142.685	106.217	-0.038234	0.87152	0.997309
ENSECAG00000021689	ENSG00000106484	MEST	mesoderm specific transcript [Source:HGNC Symbol;Acc:HGNC:7028]	2538.59	2539.72	2875.51	2834.09	2005.79	3048.33	2101.7	2851.69	2829.93	2934.36	-0.026353	0.865197	0.997309
ENSECAG00000024679	ENSG00000146963	LUC7L2	LUC7 like 2, pre-mRNA splicing factor [Source:HGNC Symbol;Acc:HGNC:21608]	781.777	833.395	830.765	745.027	843.268	814.447	733.479	779.363	798.359	739.546	-0.0413015	0.730362	0.997309
ENSECAG00000038154	NA	NA	LncRNA	181.605	129.89	167.256	128.967	149.719	108.827	173.719	172.693	117.772	191.587	0.0375511	0.893726	0.997309
ENSECAG00000015565	ENSG00000150787	PTS	6-pyruvoyltetrahydropterin synthase [Source:HGNC Symbol;Acc:HGNC:9689]	523.451	715.606	798.601	789.792	365.489	943.167	368.224	710.959	770.048	687.927	-0.138939	0.631984	0.997309
ENSECAG00000019818	ENSG00000137709	POU2F3	POU class 2 homeobox 3 [Source:HGNC Symbol;Acc:HGNC:19864]	18.4519	19.3625	15.6228	27.712	28.6227	17.5527	89.8289	35.8844	5.66212	19.8536	0.496701	0.508734	0.997309
ENSECAG00000012390	ENSG00000150455	TIRAP	TIR domain containing adaptor protein [Source:HGNC Symbol;Acc:HGNC:17192]	314.653	192.818	223.314	296.305	284.025	244.568	285.077	289.318	214.028	296.811	-0.0392466	0.859105	0.997309
ENSECAG00000027433	ENSG00000239195	SNORD5	small nucleolar RNA, C/D box 5 [Source:HGNC Symbol;Acc:HGNC:32702]	43.7018	59.7011	49.6254	63.9508	48.4384	49.1477	66.0725	56.0693	47.5618	90.3338	0.196911	0.561412	0.997309
ENSECAG00000026456	ENSG00000207445	SNORD15B	small nucleolar RNA, C/D box 15B [Source:HGNC Symbol;Acc:HGNC:16649]	17.4807	25.8167	18.3798	25.5803	4.40349	32.7651	23.014	3.36416	16.9864	16.8756	-0.309915	0.686641	0.997309
ENSECAG00000015363	ENSG00000099910	KLHL22	kelch like family member 22 [Source:HGNC Symbol;Acc:HGNC:25888]	1084.78	910.038	817.899	864.402	1160.32	1047.31	670.376	1180.82	882.158	986.724	-0.0883782	0.613534	0.997309
ENSECAG00000017804	ENSG00000100024	UPB1	beta-ureidopropionase 1 [Source:HGNC Symbol;Acc:HGNC:16297]	1000.29	1012.5	1181.82	1075.44	952.254	1032.1	864.139	751.329	1283.04	1166.4	0.0276184	0.86861	0.997309
ENSECAG00000025039	ENSG00000138942	RNF185	ring finger protein 185 [Source:HGNC Symbol;Acc:HGNC:26783]	376.807	394.511	367.595	345.334	337.968	389.671	248.7	331.93	412.202	336.518	-0.11019	0.583245	0.997309
ENSECAG00000002931	ENSG00000111328	CDK2AP1	cyclin dependent kinase 2 associated protein 1 [Source:HGNC Symbol;Acc:HGNC:14002]	230.163	258.167	232.504	187.589	181.644	222.335	173.719	257.919	221.955	260.082	-0.0322985	0.885945	0.997309
ENSECAG00000007703	ENSG00000141380	SS18	SS18 subunit of BAF chromatin remodeling complex [Source:HGNC Symbol;Acc:HGNC:11340]	1683.98	1868.48	2064.05	1963.29	1377.19	1759.95	1736.44	1694.41	1919.46	1950.62	-0.0215721	0.845943	0.997309
ENSECAG00000011476	ENSG00000174448	STARD6	StAR related lipid transfer domain containing 6 [Source:HGNC Symbol;Acc:HGNC:18066]	4.85576	30.6573	10.1089	6.39508	5.50436	14.0422	11.8782	14.578	7.92697	21.839	0.0863871	0.917649	0.997309
ENSECAG00000018151	ENSG00000188770	OPTC	opticin [Source:HGNC Symbol;Acc:HGNC:8158]	43.7018	39.5318	22.0557	20.2511	33.0261	32.7651	20.7869	34.763	31.7079	20.8463	-0.178818	0.696033	0.997309
ENSECAG00000022471	ENSG00000213064	SFT2D2	SFT2 domain containing 2 [Source:HGNC Symbol;Acc:HGNC:25140]	2553.16	2610.71	3272.52	2966.25	3037.3	2587.27	3222.7	2749.64	2545.69	3171.61	0.0378812	0.792476	0.997309
ENSECAG00000004919	ENSG00000116161	CACYBP	calcyclin binding protein [Source:HGNC Symbol;Acc:HGNC:30423]	15161.6	16037.8	15581.4	16430	13752.1	17280.1	13976.2	19041.1	15934.3	17751.1	0.0152496	0.902828	0.997309
ENSECAG00000018288	ENSG00000116667	C1orf21	chromosome 1 open reading frame 21 [Source:HGNC Symbol;Acc:HGNC:15494]	447.701	385.637	374.028	497.75	531.721	475.094	460.28	454.161	447.307	428.838	0.0394089	0.795381	0.997309
ENSECAG00000007978	ENSG00000132716	DCAF8	DDB1 and CUL4 associated factor 8 [Source:HGNC Symbol;Acc:HGNC:24891]	594.345	682.528	716.811	504.145	444.752	602.644	527.095	543.872	695.308	516.193	-0.0215445	0.89839	0.997309
ENSECAG00000011097	ENSG00000160789	LMNA	lamin A/C [Source:HGNC Symbol;Acc:HGNC:6636]	833.248	757.558	670.861	493.487	992.986	569.879	625.833	531.537	633.025	663.11	-0.071565	0.743074	0.997309
ENSECAG00000026849	ENSG00000163346	PBXIP1	PBX homeobox interacting protein 1 [Source:HGNC Symbol;Acc:HGNC:21199]	129.163	112.141	66.1671	73.5434	154.122	88.9339	121.752	96.4392	103.051	66.5095	0.060694	0.82923	0.997309
ENSECAG00000002401	ENSG00000143552	NUP210L	nucleoporin 210 like [Source:HGNC Symbol;Acc:HGNC:29915]	124.307	198.466	141.524	224.894	165.131	138.082	135.857	192.878	181.188	154.858	-0.104122	0.680007	0.997309
ENSECAG00000028459	NA	LOC100061885	Guanylate-binding protein 7	30.1057	33.8844	38.5975	11.7243	68.254	29.2546	38.6042	16.8208	24.9133	31.7657	0.265475	0.627381	0.997309
ENSECAG00000024674	ENSG00000137941	TTLL7	tubulin tyrosine ligase like 7 [Source:HGNC Symbol;Acc:HGNC:26242]	184.519	249.292	222.395	185.457	223.477	344.034	170.749	164.844	214.028	131.034	-0.162059	0.586534	0.997309
ENSECAG00000023719	ENSG00000176783	RUFY1	RUN and FYVE domain containing 1 [Source:HGNC Symbol;Acc:HGNC:19760]	342.817	436.463	430.086	263.264	566.949	472.754	472.159	294.925	338.595	348.431	0.109024	0.634898	0.997309
ENSECAG00000003655	ENSG00000189403	HMGB1	high mobility group box 1 [Source:HGNC Symbol;Acc:HGNC:4983]	13067.8	14325.8	14040.3	14388.9	12792.1	14639	12014.1	15157.8	14804.2	14986.5	0.0112928	0.915427	0.997309
ENSECAG00000021895	ENSG00000145730	PAM	peptidylglycine alpha-amidating monooxygenase [Source:HGNC Symbol;Acc:HGNC:8596]	177.721	109.721	117.63	252.606	132.105	262.121	159.613	181.665	187.982	120.114	-0.0327839	0.924317	0.997309
ENSECAG00000016200	ENSG00000168159	RNF187	ring finger protein 187 [Source:HGNC Symbol;Acc:HGNC:27146]	38.8461	33.0776	16.5418	26.6462	57.2453	24.5738	24.4988	39.2485	28.3106	9.9268	-0.290727	0.579473	0.997309
ENSECAG00000008634	ENSG00000121152	NCAPH	non-SMC condensin I complex subunit H [Source:HGNC Symbol;Acc:HGNC:1112]	1936.48	2755.12	2171.57	2446.12	2694.93	2645.78	2672.6	2730.58	2345.25	2318.9	0.085526	0.553758	0.997309
ENSECAG00000022765	ENSG00000144161	ZC3H8	zinc finger CCCH-type containing 8 [Source:HGNC Symbol;Acc:HGNC:30941]	567.153	820.486	577.125	751.422	369.893	671.685	411.283	670.589	767.783	577.74	-0.168702	0.501055	0.997309
ENSECAG00000019424	ENSG00000144036	EXOC6B	exocyst complex component 6B [Source:HGNC Symbol;Acc:HGNC:17085]	187.432	118.595	151.633	103.387	146.416	160.315	152.189	139.052	144.95	117.136	0.0506145	0.82496	0.997309
ENSECAG00000008349	NA	LOC100052533	Prolyl-tRNA synthetase associated domain-containing protein 1	349.615	350.139	411.707	425.273	344.573	354.565	270.229	321.838	432.586	416.925	-0.0616309	0.718367	0.997309
ENSECAG00000039673	ENSG00000158125	XDH	xanthine dehydrogenase [Source:HGNC Symbol;Acc:HGNC:12805]	19.423	11.2948	22.0557	1.06585	3.30261	1.17018	4.45433	20.185	10.1918	1.98536	-0.274264	0.805606	0.997309
ENSECAG00000007658	ENSG00000074416	MGLL	monoglyceride lipase [Source:HGNC Symbol;Acc:HGNC:17038]	35.9326	62.1214	137.848	99.1237	57.2453	39.7862	86.8594	41.4913	64.5482	76.4363	-0.0628681	0.881767	0.997309
ENSECAG00000015499	ENSG00000154767	XPC	XPC complex subunit, DNA damage recognition and repair factor [Source:HGNC Symbol;Acc:HGNC:12816]	413.711	379.182	317.051	431.668	457.963	354.565	387.526	287.075	338.595	430.823	-0.103875	0.611504	0.997309
ENSECAG00000014420	ENSG00000072756	TRNT1	tRNA nucleotidyl transferase 1 [Source:HGNC Symbol;Acc:HGNC:17341]	1628.62	2016.93	1947.34	2006.99	1599.57	1978.78	1875.27	2052.14	1939.84	2075.69	0.0537898	0.658069	0.997309
ENSECAG00000022604	ENSG00000114388	NPRL2	NPR2 like, GATOR1 complex subunit [Source:HGNC Symbol;Acc:HGNC:24969]	1925.79	1619.19	1696.45	1377.07	1602.87	1658.15	1430.58	1622.65	1960.23	1674.65	0.0712483	0.630535	0.997309
ENSECAG00000018117	ENSG00000186792	HYAL3	hyaluronidase 3 [Source:HGNC Symbol;Acc:HGNC:5322]	73.8075	58.8943	106.603	63.9508	135.407	99.4655	96.5104	91.9537	67.9454	41.6925	-0.0437281	0.90442	0.997309
ENSECAG00000015739	ENSG00000163781	TOPBP1	DNA topoisomerase II binding protein 1 [Source:HGNC Symbol;Acc:HGNC:17008]	3014.45	3821.68	3711.79	3274.28	3736.36	3880.33	2825.53	3912.52	3698.5	3693.76	0.0307544	0.833707	0.997309
ENSECAG00000028645	ENSG00000198843	SELENOT	selenoprotein T [Source:HGNC Symbol;Acc:HGNC:18136]	7328.31	8223.42	8934.4	7922.44	6436.8	8021.6	7031.15	7832.88	9048.07	8837.83	0.0511981	0.653017	0.997309
ENSECAG00000027594	ENSG00000238795	SCARNA12	small Cajal body-specific RNA 12 [Source:HGNC Symbol;Acc:HGNC:32569]	20.3942	19.3625	8.27089	9.59262	9.90784	14.0422	19.3021	10.0925	24.9133	12.9048	0.38977	0.518007	0.997309
ENSECAG00000016362	ENSG00000111266	DUSP16	dual specificity phosphatase 16 [Source:HGNC Symbol;Acc:HGNC:17909]	158.298	162.968	170.932	155.614	191.552	138.082	123.236	153.63	227.617	151.88	0.0968655	0.703252	0.997309
ENSECAG00000023507	ENSG00000183150	GPR19	G protein-coupled receptor 19 [Source:HGNC Symbol;Acc:HGNC:4473]	0.971152	28.237	18.3798	35.1729	28.6227	21.0633	25.9836	29.156	15.8539	39.7072	0.401587	0.575777	0.997309
ENSECAG00000013540	ENSG00000139620	KANSL2	KAT8 regulatory NSL complex subunit 2 [Source:HGNC Symbol;Acc:HGNC:26024]	759.441	807.578	991.588	908.101	986.381	830.83	812.914	1171.85	929.72	616.454	-0.0151917	0.94271	0.997309
ENSECAG00000005957	ENSG00000161791	FMNL3	formin like 3 [Source:HGNC Symbol;Acc:HGNC:23698]	46.6153	41.9521	42.2735	55.424	44.0349	22.2335	56.4215	38.1271	57.7536	27.795	-0.035398	0.932796	0.997309
ENSECAG00000010821	ENSG00000161800	RACGAP1	Rac GTPase activating protein 1 [Source:HGNC Symbol;Acc:HGNC:9804]	1814.11	2393.69	1918.85	2111.44	2174.22	2034.95	1604.3	1715.72	2148.21	2211.69	-0.0695505	0.662966	0.997309
ENSECAG00000038346	ENSG00000171033	PKIA	cAMP-dependent protein kinase inhibitor alpha [Source:HGNC Symbol;Acc:HGNC:9017]	320.48	138.765	355.648	403.956	233.385	482.115	487.749	340.901	180.055	466.559	0.176701	0.649037	0.997309
ENSECAG00000012110	ENSG00000137547	MRPL15	mitochondrial ribosomal protein L15 [Source:HGNC Symbol;Acc:HGNC:14054]	27767.2	31864.2	30397.4	29129.6	28859.3	32257.3	25075.6	34109.2	33007.9	29406.1	0.0248658	0.848993	0.997309
ENSECAG00000020137	ENSG00000104341	LAPTM4B	lysosomal protein transmembrane 4 beta [Source:HGNC Symbol;Acc:HGNC:13646]	354.47	275.916	322.565	1765.04	432.643	291.376	2646.61	518.08	471.088	494.354	0.651267	0.506753	0.997309
ENSECAG00000003776	ENSG00000136960	ENPP2	ectonucleotide pyrophosphatase/phosphodiesterase 2 [Source:HGNC Symbol;Acc:HGNC:3357]	669.123	891.482	741.623	928.352	810.242	1023.91	285.819	1258.2	1052.02	754.437	-0.0647571	0.845549	0.997309
ENSECAG00000019660	ENSG00000173334	TRIB1	tribbles pseudokinase 1 [Source:HGNC Symbol;Acc:HGNC:16891]	94.2017	79.8704	65.2482	153.482	162.929	84.2532	130.66	135.688	55.4888	81.3997	-0.233954	0.522259	0.997309
ENSECAG00000013668	ENSG00000197858	GPAA1	glycosylphosphatidylinositol anchor attachment 1 [Source:HGNC Symbol;Acc:HGNC:4446]	3941.9	2980.21	3305.6	3612.15	4264.78	3194.6	3762.42	2880.84	2998.66	3617.32	-0.0726708	0.654539	0.997309
ENSECAG00000034716	NA	NA	LncRNA	15.5384	6.45417	12.8658	20.2511	14.3113	24.5738	5.19671	15.6994	12.4567	11.9122	-0.399523	0.550266	0.997309
ENSECAG00000022191	ENSG00000177558	FAM187B	family with sequence similarity 187 member B [Source:HGNC Symbol;Acc:HGNC:26366]	16.5096	27.4302	29.4076	28.7779	19.8157	25.744	29.6955	35.8844	30.5754	19.8536	0.189558	0.687722	0.997309
ENSECAG00000015409	ENSG00000167645	YIF1B	Yip1 interacting factor homolog B, membrane trafficking protein [Source:HGNC Symbol;Acc:HGNC:30511]	619.595	430.009	468.684	412.483	639.606	483.285	555.306	364.451	463.161	436.779	-0.0140564	0.941329	0.997309
ENSECAG00000015104	ENSG00000204936	CD177	CD177 molecule [Source:HGNC Symbol;Acc:HGNC:30072]	534.133	79.8704	428.248	148.153	904.916	400.202	2.96955	140.173	229.882	128.056	-0.677152	0.576975	0.997309
ENSECAG00000035435	ENSG00000131116	ZNF428	zinc finger protein 428 [Source:HGNC Symbol;Acc:HGNC:20804]	12.625	7.26094	11.9468	12.7902	19.8157	4.68073	15.5901	12.3352	7.92697	17.8682	0.14071	0.844898	0.997309
ENSECAG00000018814	ENSG00000187244	BCAM	basal cell adhesion molecule (Lutheran blood group) [Source:HGNC Symbol;Acc:HGNC:6722]	716.71	458.246	707.621	611.796	540.528	622.537	582.032	459.768	595.655	681.971	-0.0564596	0.778679	0.997309
ENSECAG00000024828	ENSG00000104881	PPP1R13L	protein phosphatase 1 regulatory subunit 13 like [Source:HGNC Symbol;Acc:HGNC:18838]	50.4999	53.2469	58.8152	54.3582	41.8331	42.1266	69.7844	48.2196	73.6076	29.7804	0.104605	0.767242	0.997309
ENSECAG00000018002	ENSG00000125740	FOSB	FosB proto-oncogene, AP-1 transcription factor subunit [Source:HGNC Symbol;Acc:HGNC:3797]	33.9903	4.03386	3.67595	13.856	1.10087	31.5949	44.5433	0	18.1188	15.8829	0.514825	0.670534	0.997309
ENSECAG00000014505	ENSG00000104960	PTOV1	PTOV1 extended AT-hook containing adaptor protein [Source:HGNC Symbol;Acc:HGNC:9632]	200.057	154.093	226.071	231.289	284.025	227.015	257.609	236.612	184.585	203.499	0.0724613	0.745305	0.997309
ENSECAG00000012839	ENSG00000167608	TMC4	transmembrane channel like 4 [Source:HGNC Symbol;Acc:HGNC:22998]	43.7018	27.4302	34.9215	27.712	46.2366	37.4458	44.5433	54.9479	39.6348	22.8316	0.210539	0.602957	0.997309
ENSECAG00000030791	ENSG00000167617	CDC42EP5	CDC42 effector protein 5 [Source:HGNC Symbol;Acc:HGNC:17408]	14.5673	11.2948	35.8405	20.2511	26.4209	17.5527	49.74	21.3063	19.2512	7.94144	0.221113	0.739104	0.997309
ENSECAG00000017232	ENSG00000129991	TNNI3	troponin I3, cardiac type [Source:HGNC Symbol;Acc:HGNC:11947]	269.009	223.476	248.127	295.239	299.437	249.249	376.391	227.641	276.311	187.616	0.0503267	0.834345	0.997309
ENSECAG00000027944	ENSG00000167685	ZNF444	zinc finger protein 444 [Source:HGNC Symbol;Acc:HGNC:16052]	29.1345	25.0099	18.3798	65.0166	51.741	22.2335	57.1638	38.1271	16.9864	31.7657	-0.134772	0.814091	0.997309
ENSECAG00000042174	NA	NA	Protein coding gene	10.6827	11.2948	6.43292	6.39508	7.7061	8.19128	10.3934	7.8497	7.92697	13.8975	0.195949	0.787147	0.997309
ENSECAG00000024302	ENSG00000135525	MAP7	microtubule associated protein 7 [Source:HGNC Symbol;Acc:HGNC:6869]	1141.1	913.265	964.938	892.114	1077.75	1118.69	839.64	816.369	962.56	995.658	-0.0703181	0.658029	0.997309
ENSECAG00000020320	ENSG00000241399	CD302	CD302 molecule [Source:HGNC Symbol;Acc:HGNC:30843]	3.88461	6.45417	17.4608	7.46093	16.5131	1.17018	0.742388	6.72832	14.7215	3.97072	-0.113256	0.920298	0.997309
ENSECAG00000017132	ENSG00000162998	FRZB	frizzled related protein [Source:HGNC Symbol;Acc:HGNC:3959]	119.452	204.113	301.428	473.236	57.2453	246.909	91.3137	393.607	372.568	438.764	0.125734	0.74868	0.997309
ENSECAG00000009106	ENSG00000138386	NAB1	NGFI-A binding protein 1 [Source:HGNC Symbol;Acc:HGNC:7626]	77.6921	69.3823	124.982	114.046	77.061	85.4233	66.0725	87.4681	97.3885	73.4583	-0.1972	0.510448	0.997309
ENSECAG00000001318	ENSG00000122042	UBL3	ubiquitin like 3 [Source:HGNC Symbol;Acc:HGNC:12504]	94.2017	63.7349	75.357	93.7945	34.127	95.955	124.721	60.5549	64.5482	97.2826	0.0894034	0.832158	0.997309
ENSECAG00000017141	ENSG00000169062	UPF3A	UPF3A regulator of nonsense mediated mRNA decay [Source:HGNC Symbol;Acc:HGNC:20332]	68.9518	91.1652	93.7368	86.3336	88.0697	109.997	124.721	77.3756	67.9454	90.3338	0.110435	0.718904	0.997309
ENSECAG00000014830	ENSG00000112739	PRPF4B	pre-mRNA processing factor 4B [Source:HGNC Symbol;Acc:HGNC:17346]	2307.46	2891.47	2465.65	2631.58	2446.14	2378.98	2804	2777.67	2899.01	2291.1	0.0748249	0.571123	0.997309
ENSECAG00000009207	NA	LOC102148684	Zinc finger protein 501	317.567	263.007	403.436	281.383	309.345	315.949	268.744	366.693	352.184	410.969	0.13806	0.502712	0.997309
ENSECAG00000007831	ENSG00000198704	GPX6	glutathione peroxidase 6 [Source:HGNC Symbol;Acc:HGNC:4558]	172.865	311.414	349.215	42.6339	22.0174	214.143	242.761	107.653	184.585	193.573	0.398092	0.486187	0.997309
ENSECAG00000013344	ENSG00000204644	ZFP57	ZFP57 zinc finger protein [Source:HGNC Symbol;Acc:HGNC:18791]	209.769	175.069	124.063	82.0702	213.569	153.294	130.66	308.381	99.6533	104.231	-0.150987	0.663944	0.997309
ENSECAG00000018987	ENSG00000204618	RNF39	ring finger protein 39 [Source:HGNC Symbol;Acc:HGNC:18064]	8.74036	4.03386	4.59494	15.9877	28.6227	14.0422	7.42388	11.2139	4.5297	7.94144	-0.376347	0.614562	0.997309
ENSECAG00000019093	ENSG00000204438	GPANK1	G-patch domain and ankyrin repeats 1 [Source:HGNC Symbol;Acc:HGNC:13920]	388.461	358.206	420.897	444.458	493.19	448.18	437.266	373.422	368.038	477.479	0.0315492	0.848535	0.997309
ENSECAG00000003887	ENSG00000204304	PBX2	PBX homeobox 2 [Source:HGNC Symbol;Acc:HGNC:8633]	194.23	153.287	151.633	143.889	173.938	180.208	159.613	235.491	125.699	146.917	-0.10669	0.641294	0.997309
ENSECAG00000003113	ENSG00000146223	RPL7L1	ribosomal protein L7 like 1 [Source:HGNC Symbol;Acc:HGNC:21370]	7021.43	6980.18	6838.19	7525.94	5932.6	7056.2	6030.41	6941.38	7684.63	6765.11	-0.044524	0.696291	0.997309
ENSECAG00000028566	NA	NA	Protein coding gene	91.2883	64.5417	68.0051	70.3459	94.675	97.1252	80.9203	75.1329	77.0048	79.4144	0.0923381	0.728219	0.997309
ENSECAG00000015122	ENSG00000114331	ACAP2	ArfGAP with coiled-coil, ankyrin repeat and PH domains 2 [Source:HGNC Symbol;Acc:HGNC:16469]	863.354	1046.38	847.307	699.195	765.106	905.721	533.034	962.149	861.775	827.895	-0.136307	0.531326	0.997309
ENSECAG00000012354	ENSG00000185621	LMLN	leishmanolysin like peptidase [Source:HGNC Symbol;Acc:HGNC:15991]	22.3365	23.3964	12.8658	11.7243	15.4122	5.85091	9.65104	11.2139	19.2512	9.9268	-0.365511	0.567883	0.997309
ENSECAG00000024168	ENSG00000036054	TBC1D23	TBC1 domain family member 23 [Source:HGNC Symbol;Acc:HGNC:25622]	739.046	920.526	888.662	891.048	832.259	792.214	954.711	941.964	899.145	673.037	0.0145242	0.928615	0.997309
ENSECAG00000014115	ENSG00000169750	RAC3	Rac family small GTPase 3 [Source:HGNC Symbol;Acc:HGNC:9803]	109.74	84.711	66.1671	106.585	169.534	172.017	123.979	149.144	61.1509	141.953	0.112961	0.667252	0.997309
ENSECAG00000008867	ENSG00000225663	MCRIP1	MAPK regulated corepressor interacting protein 1 [Source:HGNC Symbol;Acc:HGNC:28007]	486.547	449.372	472.36	497.75	483.283	438.819	469.189	385.757	486.942	456.633	-0.0444781	0.759989	0.997309
ENSECAG00000009806	ENSG00000215644	GCGR	glucagon receptor [Source:HGNC Symbol;Acc:HGNC:4192]	9.71152	20.1693	25.7317	17.0535	39.6314	26.9142	30.4379	13.4566	18.1188	12.9048	0.163809	0.785729	0.997309
ENSECAG00000033595	ENSG00000161544	CYGB	cytoglobin [Source:HGNC Symbol;Acc:HGNC:16505]	9.71152	4.03386	8.27089	7.46093	1.10087	4.68073	4.45433	15.6994	21.5161	5.95608	0.583279	0.537947	0.997309
ENSECAG00000025125	ENSG00000161526	SAP30BP	SAP30 binding protein [Source:HGNC Symbol;Acc:HGNC:30785]	1226.56	1227.91	1311.4	1556.14	1209.86	1336.35	1119.52	1627.13	1545.76	1325.23	0.036583	0.803809	0.997309
ENSECAG00000013418	ENSG00000167862	MRPL58	mitochondrial ribosomal protein L58 [Source:HGNC Symbol;Acc:HGNC:5359]	2319.11	2464.69	2368.23	3079.23	2496.78	2661	1856.71	3421.35	3368.96	2618.69	0.0863573	0.64144	0.997309
ENSECAG00000013059	ENSG00000109065	NAT9	N-acetyltransferase 9 (putative) [Source:HGNC Symbol;Acc:HGNC:23133]	176.75	212.181	176.446	165.206	177.24	194.25	122.494	141.295	170.996	247.177	-0.108944	0.677614	0.997309
ENSECAG00000037184	ENSG00000037042	TUBG2	tubulin gamma 2 [Source:HGNC Symbol;Acc:HGNC:12419]	1306.2	1175.47	1106.46	1060.52	1552.23	1136.25	1166.29	1102.32	1069.01	1121.73	-0.0575879	0.671863	0.997309
ENSECAG00000003621	ENSG00000141378	PTRH2	peptidyl-tRNA hydrolase 2 [Source:HGNC Symbol;Acc:HGNC:24265]	2206.46	2250.89	2196.38	2821.3	1957.35	2437.49	1971.04	2238.29	2851.44	2554.16	0.031383	0.816593	0.997309
ENSECAG00000008489	ENSG00000275066	SYNRG	synergin gamma [Source:HGNC Symbol;Acc:HGNC:557]	900.258	1241.62	1327.94	791.924	797.031	1124.55	919.818	1130.36	1166.4	880.507	0.0443356	0.829831	0.997309
ENSECAG00000009709	ENSG00000176658	MYO1D	myosin ID [Source:HGNC Symbol;Acc:HGNC:7598]	17.4807	42.7589	3.67595	25.5803	53.9427	39.7862	93.5408	22.4277	22.6485	13.8975	0.455635	0.528665	0.997309
ENSECAG00000019822	ENSG00000176390	CRLF3	cytokine receptor like factor 3 [Source:HGNC Symbol;Acc:HGNC:17177]	473.922	496.971	574.368	468.972	434.844	534.774	492.203	437.341	413.335	481.45	-0.114061	0.478786	0.997309
ENSECAG00000025988	ENSG00000238423	SNORD42B	small nucleolar RNA, C/D box 42B [Source:HGNC Symbol;Acc:HGNC:10181]	31.0769	30.6573	34.9215	28.7779	11.0087	37.4458	19.3021	35.8844	31.7079	40.6999	-0.0604688	0.903404	0.997309
ENSECAG00000025173	ENSG00000006695	COX10	cytochrome c oxidase assembly factor heme A:farnesyltransferase COX10 [Source:HGNC Symbol;Acc:HGNC:2260]	1220.74	1278.73	1276.47	1270.49	1373.89	1486.13	1011.13	1512.75	1447.24	1285.52	0.0417402	0.783371	0.997309
ENSECAG00000006013	ENSG00000166582	CENPV	centromere protein V [Source:HGNC Symbol;Acc:HGNC:29920]	302.028	273.495	296.833	447.656	195.955	300.737	305.121	311.745	320.476	353.394	-0.0696671	0.73332	0.997309
ENSECAG00000003563	ENSG00000130303	BST2	bone marrow stromal cell antigen 2 [Source:HGNC Symbol;Acc:HGNC:1119]	18.4519	8.06771	9.18988	8.52677	12.1096	21.0633	11.8782	11.2139	7.92697	4.9634	-0.318554	0.641361	0.997309
ENSECAG00000032603	ENSG00000284797	AC008397.1	novel protein	256.384	104.88	234.342	162.009	155.223	259.781	187.082	107.653	144.95	226.331	-0.0992568	0.788989	0.997309
ENSECAG00000009846	ENSG00000113456	RAD1	RAD1 checkpoint DNA exonuclease [Source:HGNC Symbol;Acc:HGNC:9806]	1237.25	1722.46	1697.37	1543.35	996.289	1737.72	1046.77	1661.89	1719.02	1652.81	-0.0231185	0.911848	0.997309
ENSECAG00000019192	ENSG00000150753	CCT5	chaperonin containing TCP1 subunit 5 [Source:HGNC Symbol;Acc:HGNC:1618]	20576.8	22997	21836.1	22530.9	20242.8	22655.9	17316.2	22222.5	22408.4	23337.9	-0.0590548	0.60363	0.997309
ENSECAG00000025074	ENSG00000165118	C9orf64	chromosome 9 open reading frame 64 [Source:HGNC Symbol;Acc:HGNC:28144]	3568.01	2826.12	3189.81	3349.96	2667.41	3902.56	3610.97	3055.78	3210.42	3409.85	0.0450279	0.773064	0.997309
ENSECAG00000020578	ENSG00000197646	PDCD1LG2	programmed cell death 1 ligand 2 [Source:HGNC Symbol;Acc:HGNC:18731]	27.1922	14.5219	25.7317	9.59262	19.8157	8.19128	20.0445	3.36416	21.5161	9.9268	-0.124228	0.851093	0.997309
ENSECAG00000023631	ENSG00000171843	MLLT3	MLLT3 super elongation complex subunit [Source:HGNC Symbol;Acc:HGNC:7136]	839.075	771.273	866.606	1082.9	732.08	1097.63	664.437	598.82	1013.52	807.049	-0.108873	0.625626	0.997309
ENSECAG00000004119	ENSG00000089123	TASP1	taspase 1 [Source:HGNC Symbol;Acc:HGNC:15859]	336.99	330.776	371.271	475.368	324.757	305.418	387.526	355.479	451.837	406.006	0.0959166	0.552532	0.997309
ENSECAG00000017025	ENSG00000088812	ATRN	attractin [Source:HGNC Symbol;Acc:HGNC:885]	139.846	204.113	185.636	212.103	210.266	264.461	251.669	250.069	169.864	83.3851	-0.0837147	0.802471	0.997309
ENSECAG00000035431	ENSG00000089012	SIRPG	signal regulatory protein gamma [Source:HGNC Symbol;Acc:HGNC:15757]	10.6827	4.03386	13.7848	13.856	24.2192	8.19128	26.726	6.72832	5.66212	13.8975	0.290061	0.724937	0.997309
ENSECAG00000011614	ENSG00000088298	EDEM2	ER degradation enhancing alpha-mannosidase like protein 2 [Source:HGNC Symbol;Acc:HGNC:15877]	1848.1	2031.45	1674.4	1350.43	1958.45	1944.84	1785.44	1574.43	1700.9	1574.39	0.0137026	0.913097	0.997309
ENSECAG00000007250	ENSG00000124226	RNF114	ring finger protein 114 [Source:HGNC Symbol;Acc:HGNC:13094]	439.932	475.188	540.365	367.717	376.498	478.605	374.163	422.763	451.837	456.633	-0.0324567	0.857874	0.997309
ENSECAG00000008525	ENSG00000196700	ZNF512B	zinc finger protein 512B [Source:HGNC Symbol;Acc:HGNC:29212]	655.527	344.491	439.276	646.969	554.839	459.882	847.807	537.144	361.243	386.152	-0.123589	0.679536	0.997309
ENSECAG00000032860	NA	NA	Protein coding gene	34.9615	17.749	39.5165	23.4486	23.1183	19.8931	80.9203	23.5491	15.8539	22.8316	0.282452	0.634763	0.997309
ENSECAG00000008168	ENSG00000070367	EXOC5	exocyst complex component 5 [Source:HGNC Symbol;Acc:HGNC:10696]	1110.03	1528.83	1261.77	1239.58	988.583	1197.1	1197.47	1491.44	1268.31	1359.97	0.0140627	0.931917	0.997309
ENSECAG00000000356	ENSG00000072415	MPP5	membrane palmitoylated protein 5 [Source:HGNC Symbol;Acc:HGNC:18669]	77.6921	245.258	209.529	239.815	127.701	198.931	167.78	271.375	146.083	277.95	0.0441077	0.897307	0.997309
ENSECAG00000018893	ENSG00000042088	TDP1	tyrosyl-DNA phosphodiesterase 1 [Source:HGNC Symbol;Acc:HGNC:18884]	844.902	772.887	705.783	590.479	806.939	848.382	737.191	764.785	668.13	999.628	0.096322	0.599362	0.997309
ENSECAG00000010233	ENSG00000176473	WDR25	WD repeat domain 25 [Source:HGNC Symbol;Acc:HGNC:21064]	186.461	132.31	167.256	110.848	181.644	115.848	168.522	186.15	137.023	145.924	0.069285	0.789371	0.997309
ENSECAG00000024116	ENSG00000184887	BTBD6	BTB domain containing 6 [Source:HGNC Symbol;Acc:HGNC:19897]	69.9229	50.0198	80.871	57.5557	67.1532	40.9564	62.3606	68.4046	60.0185	108.202	0.144478	0.691288	0.997309
ENSECAG00000015390	ENSG00000111142	METAP2	methionyl aminopeptidase 2 [Source:HGNC Symbol;Acc:HGNC:16672]	6031.82	6409.8	6624.07	6825.68	5983.24	6111.86	6063.08	7107.35	7141.07	6999.38	0.0636743	0.491167	0.997309
ENSECAG00000008161	ENSG00000084110	HAL	histidine ammonia-lyase [Source:HGNC Symbol;Acc:HGNC:4806]	423.422	812.419	533.013	524.396	420.533	871.786	342.241	754.693	793.829	446.706	0.0759593	0.822911	0.997309
ENSECAG00000013600	ENSG00000100288	CHKB	choline kinase beta [Source:HGNC Symbol;Acc:HGNC:1938]	1649.99	1415.08	1507.14	1561.47	2264.49	1653.47	1455.08	1516.11	1613.7	1431.44	-0.0124422	0.935608	0.997309
ENSECAG00000022114	ENSG00000157954	WIPI2	WD repeat domain, phosphoinositide interacting 2 [Source:HGNC Symbol;Acc:HGNC:32225]	2203.54	774.5	1725.86	2062.41	1310.04	1704.96	2340.01	1462.29	997.666	1870.21	-0.122105	0.710217	0.997309
ENSECAG00000023837	ENSG00000106330	MOSPD3	motile sperm domain containing 3 [Source:HGNC Symbol;Acc:HGNC:25078]	393.316	354.979	363	506.277	507.502	559.347	389.754	448.554	409.938	546.966	0.0851958	0.561095	0.997309
ENSECAG00000014578	ENSG00000146755	TRIM50	tripartite motif containing 50 [Source:HGNC Symbol;Acc:HGNC:19017]	3.88461	30.6573	23.8937	9.59262	27.5218	2.34037	11.8782	38.1271	30.5754	3.97072	0.360771	0.708929	0.997309
ENSECAG00000009027	ENSG00000165171	METTL27	methyltransferase like 27 [Source:HGNC Symbol;Acc:HGNC:19068]	44.673	42.7589	68.0051	72.4776	35.2279	79.5724	31.1803	78.497	87.1967	41.6925	0.107304	0.813614	0.997309
ENSECAG00000012372	ENSG00000169682	SPNS1	sphingolipid transporter 1 (putative) [Source:HGNC Symbol;Acc:HGNC:30621]	2227.82	1469.94	1542.06	1560.4	2644.29	1549.32	2216.03	1548.63	1613.7	1644.87	0.0497146	0.798724	0.997309
ENSECAG00000006669	ENSG00000005187	ACSM3	acyl-CoA synthetase medium chain family member 3 [Source:HGNC Symbol;Acc:HGNC:10522]	134.019	206.533	158.985	162.009	175.039	201.271	134.372	237.734	185.718	196.551	0.109208	0.658927	0.997309
ENSECAG00000022311	ENSG00000090447	TFAP4	transcription factor AP-4 [Source:HGNC Symbol;Acc:HGNC:11745]	35.9326	39.5318	18.3798	69.28	33.0261	19.8931	41.5737	38.1271	36.2376	27.795	-0.283451	0.57916	0.997309
ENSECAG00000015298	ENSG00000127561	SYNGR3	synaptogyrin 3 [Source:HGNC Symbol;Acc:HGNC:11501]	40.7884	25.0099	19.2988	25.5803	41.8331	28.0844	53.4519	16.8208	35.1051	13.8975	0.141056	0.777648	0.997309
ENSECAG00000004444	ENSG00000154642	C21orf91	chromosome 21 open reading frame 91 [Source:HGNC Symbol;Acc:HGNC:16459]	42.7307	35.4979	32.1646	57.5557	39.6314	109.997	25.2412	34.763	80.4021	40.6999	0.305487	0.57319	0.997309
ENSECAG00000024965	ENSG00000157540	DYRK1A	dual specificity tyrosine phosphorylation regulated kinase 1A [Source:HGNC Symbol;Acc:HGNC:3091]	230.163	222.669	336.35	238.75	336.867	209.463	248.7	264.647	277.444	315.672	0.141204	0.543632	0.997309
ENSECAG00000022289	ENSG00000184012	TMPRSS2	transmembrane serine protease 2 [Source:HGNC Symbol;Acc:HGNC:11876]	2617.25	2595.38	4677.65	2795.72	1045.83	3409.91	975.497	2104.84	5381.28	3202.38	0.0448251	0.931174	0.997309
ENSECAG00000006883	ENSG00000147905	ZCCHC7	zinc finger CCHC-type containing 7 [Source:HGNC Symbol;Acc:HGNC:26209]	404.97	398.545	341.864	331.478	279.621	411.904	369.709	410.427	368.038	252.141	-0.0848981	0.677533	0.997309
ENSECAG00000007072	ENSG00000136875	PRPF4	pre-mRNA processing factor 4 [Source:HGNC Symbol;Acc:HGNC:17349]	1776.24	2109.71	1970.31	1843.91	1634.79	1923.78	1460.28	1954.58	2061.01	1872.19	-0.0555078	0.702756	0.997309
ENSECAG00000023040	ENSG00000119421	NDUFA8	NADH:ubiquinone oxidoreductase subunit A8 [Source:HGNC Symbol;Acc:HGNC:7692]	6560.13	6179.87	6452.22	6867.25	5517.57	6789.4	5029.68	6834.85	8148.92	7042.07	0.0580656	0.694506	0.997309
ENSECAG00000011306	ENSG00000160360	GPSM1	G protein signaling modulator 1 [Source:HGNC Symbol;Acc:HGNC:17858]	8.74036	4.84063	18.3798	5.32923	2.20174	15.2124	2.22716	5.60693	9.05939	15.8829	-0.176581	0.853363	0.997309
ENSECAG00000010858	ENSG00000186352	ANKRD37	ankyrin repeat domain 37 [Source:HGNC Symbol;Acc:HGNC:29593]	5.82691	16.1354	13.7848	19.1852	19.8157	12.872	52.7095	6.72832	3.39727	16.8756	0.459327	0.600464	0.997309
ENSECAG00000009121	ENSG00000109674	NEIL3	nei like DNA glycosylase 3 [Source:HGNC Symbol;Acc:HGNC:24573]	145.673	247.679	199.42	299.503	197.056	211.803	23.014	171.572	308.019	253.133	-0.27063	0.58864	0.997309
ENSECAG00000018868	ENSG00000166326	TRIM44	tripartite motif containing 44 [Source:HGNC Symbol;Acc:HGNC:19016]	17.4807	33.0776	18.3798	37.3046	38.5305	33.9353	29.6955	34.763	12.4567	45.6633	-0.0803079	0.869147	0.997309
ENSECAG00000010036	ENSG00000110446	SLC15A3	solute carrier family 15 member 3 [Source:HGNC Symbol;Acc:HGNC:18068]	54.3845	52.4401	45.0304	52.2265	17.6139	26.9142	40.8313	35.8844	67.9454	48.6413	-0.0552326	0.882205	0.997309
ENSECAG00000024304	ENSG00000175376	EIF1AD	eukaryotic translation initiation factor 1A domain containing [Source:HGNC Symbol;Acc:HGNC:28147]	737.104	863.245	744.38	699.195	691.347	765.3	664.437	630.219	731.546	889.441	-0.0352229	0.825219	0.997309
ENSECAG00000014730	ENSG00000174516	PELI3	pellino E3 ubiquitin protein ligase family member 3 [Source:HGNC Symbol;Acc:HGNC:30010]	74.7787	33.0776	37.6785	44.7656	20.9166	54.9986	48.9976	81.8612	29.443	53.6047	-0.148814	0.771994	0.997309
ENSECAG00000023370	ENSG00000173898	SPTBN2	spectrin beta, non-erythrocytic 2 [Source:HGNC Symbol;Acc:HGNC:11276]	431.191	204.92	355.648	382.639	212.468	415.415	195.248	248.948	447.307	383.174	-0.0681077	0.836788	0.997309
ENSECAG00000031389	ENSG00000129757	CDKN1C	cyclin dependent kinase inhibitor 1C [Source:HGNC Symbol;Acc:HGNC:1786]	345.73	24.2031	84.5469	233.42	143.113	236.377	1115.07	94.1964	16.9864	116.144	0.257673	0.83339	0.997309
ENSECAG00000013764	ENSG00000177830	CHID1	chitinase domain containing 1 [Source:HGNC Symbol;Acc:HGNC:28474]	3486.43	3123.01	3233.92	3464	3751.77	3555.02	4204.88	3116.33	3456.16	2910.54	0.0574573	0.662973	0.997309
ENSECAG00000014631	ENSG00000178462	TUBAL3	tubulin alpha like 3 [Source:HGNC Symbol;Acc:HGNC:23534]	31.0769	33.8844	16.5418	17.0535	30.8244	25.744	31.1803	24.6705	24.9133	23.8243	0.134142	0.765973	0.997309
ENSECAG00000008477	ENSG00000054282	SDCCAG8	serologically defined colon cancer antigen 8 [Source:HGNC Symbol;Acc:HGNC:10671]	80.6056	55.6672	102.008	31.9754	90.2715	72.5513	81.6626	84.104	61.1509	51.6193	0.160126	0.665406	0.997309
ENSECAG00000018566	ENSG00000196187	TMEM63A	transmembrane protein 63A [Source:HGNC Symbol;Acc:HGNC:29118]	134.019	200.886	283.967	134.297	380.902	207.122	233.11	169.329	144.95	188.609	0.0541137	0.878003	0.997309
ENSECAG00000031120	NA	LOC102148608	Neuroblastoma breakpoint family member 3	23.3076	25.0099	30.3266	2.13169	52.8418	5.85091	13.363	11.2139	16.9864	4.9634	-0.113189	0.89215	0.997309
ENSECAG00000021758	ENSG00000118322	ATP10B	ATPase phospholipid transporting 10B (putative) [Source:HGNC Symbol;Acc:HGNC:13543]	7.76921	8.06771	29.4076	5.32923	16.5131	3.51055	34.8922	6.72832	11.3242	5.95608	0.471706	0.574342	0.997309
ENSECAG00000001317	ENSG00000179820	MYADM	myeloid associated differentiation marker [Source:HGNC Symbol;Acc:HGNC:7544]	17.4807	10.488	7.35191	9.59262	37.4296	10.5316	78.6931	14.578	1.13242	3.97072	0.186128	0.839365	0.997309
ENSECAG00000031604	ENSG00000120235	IFNA6	interferon alpha 6 [Source:HGNC Symbol;Acc:HGNC:5427]	0	1.61354	7.35191	8.52677	0	5.85091	0.742388	5.60693	7.92697	0.99268	0.611815	0.688773	0.997309
ENSECAG00000036192	ENSG00000100604	CHGA	chromogranin A [Source:HGNC Symbol;Acc:HGNC:1929]	29.1345	15.3287	10.1089	2.13169	11.0087	11.7018	10.3934	16.8208	7.92697	5.95608	-0.239683	0.746569	0.997309
ENSECAG00000019194	ENSG00000100604	CHGA	chromogranin A [Source:HGNC Symbol;Acc:HGNC:1929]	29.1345	15.3287	10.1089	2.13169	11.0087	11.7018	10.3934	16.8208	7.92697	5.95608	-0.239683	0.746569	0.997309
ENSECAG00000002562	ENSG00000165152	PGAP4	post-GPI attachment to proteins GalNAc transferase 4 [Source:HGNC Symbol;Acc:HGNC:28180]	13.5961	18.5557	3.67595	7.46093	8.80697	29.2546	8.16626	3.36416	13.5891	4.9634	-0.0870368	0.921927	0.997309
ENSECAG00000024758	ENSG00000166479	TMX3	thioredoxin related transmembrane protein 3 [Source:HGNC Symbol;Acc:HGNC:24718]	631.249	584.909	832.603	687.471	457.963	844.872	438.009	615.641	664.733	782.232	-0.121892	0.593551	0.997309
ENSECAG00000006302	ENSG00000197119	SLC25A29	solute carrier family 25 member 29 [Source:HGNC Symbol;Acc:HGNC:20116]	130.134	83.0974	113.955	105.519	114.491	87.7637	211.58	91.9537	77.0048	80.407	0.0283684	0.936446	0.997309
ENSECAG00000016297	ENSG00000156502	SUPV3L1	Suv3 like RNA helicase [Source:HGNC Symbol;Acc:HGNC:11471]	3920.54	4434.82	4216.32	4560.76	3384.08	3800.75	4056.41	4280.33	4827.52	4027.3	0.0194436	0.862265	0.997309
ENSECAG00000020891	ENSG00000198246	SLC29A3	solute carrier family 29 member 3 [Source:HGNC Symbol;Acc:HGNC:23096]	304.942	196.045	242.613	109.782	150.819	212.973	89.8289	275.861	181.188	197.543	-0.260389	0.50685	0.997309
ENSECAG00000018965	ENSG00000140553	UNC45A	unc-45 myosin chaperone A [Source:HGNC Symbol;Acc:HGNC:30594]	672.037	914.072	703.945	502.014	816.847	718.492	523.383	705.352	685.117	675.022	-0.0569285	0.787929	0.997309
ENSECAG00000011251	ENSG00000138617	PARP16	poly(ADP-ribose) polymerase family member 16 [Source:HGNC Symbol;Acc:HGNC:26040]	111.682	195.239	137.848	137.494	129.903	140.422	118.782	106.532	124.567	144.931	-0.185708	0.481484	0.997309
ENSECAG00000005549	ENSG00000124486	USP9X	ubiquitin specific peptidase 9 X-linked [Source:HGNC Symbol;Acc:HGNC:12632]	2154.01	2275.09	1769.97	1126.6	1266	1276.67	2170	1490.32	1777.91	1193.2	-0.0196359	0.88427	0.997309
ENSECAG00000020196	ENSG00000135736	CCDC102A	coiled-coil domain containing 102A [Source:HGNC Symbol;Acc:HGNC:28097]	112.654	55.6672	45.9494	74.6093	107.885	43.2968	142.538	48.2196	64.5482	58.5681	0.0555474	0.90262	0.997309
ENSECAG00000022219	ENSG00000125149	C16orf70	chromosome 16 open reading frame 70 [Source:HGNC Symbol;Acc:HGNC:29564]	1102.26	1048	1052.24	817.504	869.689	1034.44	1176.68	908.323	865.172	1002.61	0.0142288	0.923664	0.997309
ENSECAG00000009111	ENSG00000018189	RUFY3	RUN and FYVE domain containing 3 [Source:HGNC Symbol;Acc:HGNC:30285]	322.422	364.661	446.628	498.816	409.524	470.413	690.421	465.375	347.654	294.826	0.0822252	0.770087	0.997309
ENSECAG00000019455	ENSG00000163293	NIPAL1	NIPA like domain containing 1 [Source:HGNC Symbol;Acc:HGNC:27194]	65.0672	69.3823	59.7342	52.2265	88.0697	60.8495	70.5268	61.6762	62.2833	50.6267	0.0255912	0.929868	0.997309
ENSECAG00000008987	ENSG00000116221	MRPL37	mitochondrial ribosomal protein L37 [Source:HGNC Symbol;Acc:HGNC:14034]	10362.2	10162.9	9798.25	11197.8	10289.8	11094.5	8942.8	11286.8	10968.7	10329.8	-0.0274527	0.796386	0.997309
ENSECAG00000021963	ENSG00000085998	POMGNT1	protein O-linked mannose N-acetylglucosaminyltransferase 1 (beta 1,2-) [Source:HGNC Symbol;Acc:HGNC:19139]	1677.18	1083.49	1735.05	1298.2	1475.17	1362.09	1617.66	1319.87	1408.74	1543.62	0.0624361	0.724021	0.997309
ENSECAG00000023592	ENSG00000065978	YBX1	Y-box binding protein 1 [Source:HGNC Symbol;Acc:HGNC:8014]	10133	7572.36	8999.65	10989.9	10034.4	9471.46	13002.9	9978.09	8150.06	9349.06	0.0372324	0.834542	0.997309
ENSECAG00000015453	ENSG00000123739	PLA2G12A	phospholipase A2 group XIIA [Source:HGNC Symbol;Acc:HGNC:18554]	477.807	214.601	460.413	560.635	313.748	566.368	568.669	474.346	197.042	410.969	-0.236194	0.507999	0.997309
ENSECAG00000016933	ENSG00000105325	FZR1	fizzy and cell division cycle 20 related 1 [Source:HGNC Symbol;Acc:HGNC:24824]	208.798	128.277	162.661	192.918	225.679	197.761	261.32	146.902	121.169	146.917	-0.0961458	0.735441	0.997309
ENSECAG00000011444	ENSG00000100296	THOC5	THO complex 5	2809.54	3208.53	2749.61	2599.6	2866.67	3251.94	2311.05	2571.34	2921.65	3202.38	-0.0182645	0.904594	0.997309
ENSECAG00000021824	ENSG00000139726	DENR	density regulated re-initiation and release factor [Source:HGNC Symbol;Acc:HGNC:2769]	2823.14	2951.98	2926.98	2806.37	2042.12	2895.03	2134.36	3366.4	3462.95	2861.9	0.025491	0.888731	0.997309
ENSECAG00000023197	ENSG00000182196	ARL6IP4	ADP ribosylation factor like GTPase 6 interacting protein 4 [Source:HGNC Symbol;Acc:HGNC:18076]	986.69	719.64	764.598	561.701	692.448	661.153	635.484	714.323	835.729	747.488	0.0128352	0.94438	0.997309
ENSECAG00000008931	ENSG00000000460	C1orf112	chromosome 1 open reading frame 112 [Source:HGNC Symbol;Acc:HGNC:25565]	1141.1	1186.76	1166.2	754.619	928.035	1002.85	964.362	1158.39	1290.96	765.356	0.0721858	0.685301	0.997309
ENSECAG00000023731	ENSG00000117528	ABCD3	ATP binding cassette subfamily D member 3 [Source:HGNC Symbol;Acc:HGNC:67]	821.594	1085.11	1024.67	1200.14	788.224	1085.93	930.212	1088.87	1262.65	800.1	0.0212389	0.913744	0.997309
ENSECAG00000020856	ENSG00000172071	EIF2AK3	eukaryotic translation initiation factor 2 alpha kinase 3 [Source:HGNC Symbol;Acc:HGNC:3255]	480.72	536.503	488.902	509.475	908.219	604.984	939.863	421.641	429.189	483.435	0.161923	0.534419	0.997309
ENSECAG00000014850	ENSG00000163938	GNL3	G protein nucleolar 3 [Source:HGNC Symbol;Acc:HGNC:29931]	10828.3	11203.6	10849.6	12810.4	10282.1	12033	8897.52	10926.8	12944.7	11244.1	-0.0415044	0.752413	0.997309
ENSECAG00000021882	ENSG00000164924	YWHAZ	tyrosine 3-monooxygenase/tryptophan 5-monooxygenase activation protein zeta [Source:HGNC Symbol;Acc:HGNC:12855]	8666.56	10300	10661.2	9380.52	9215.4	10241.4	9250.15	10404.2	10262	10732.9	0.0724339	0.505399	0.997309
ENSECAG00000025970	ENSG00000206754	SNORD101	small nucleolar RNA, C/D box 101 [Source:HGNC Symbol;Acc:HGNC:32764]	22.3365	20.9761	15.6228	34.1071	7.7061	21.0633	20.0445	20.185	31.7079	24.817	0.0344632	0.948733	0.997309
ENSECAG00000005577	ENSG00000183840	GPR39	G protein-coupled receptor 39 [Source:HGNC Symbol;Acc:HGNC:4496]	20.3942	20.1693	66.1671	59.6874	19.8157	42.1266	69.0421	21.3063	36.2376	41.6925	0.310926	0.583487	0.997309
ENSECAG00000010563	ENSG00000188428	BLOC1S5	biogenesis of lysosomal organelles complex 1 subunit 5 [Source:HGNC Symbol;Acc:HGNC:18561]	451.586	645.417	544.96	603.269	591.168	554.667	580.547	713.202	587.728	567.813	0.0795286	0.637909	0.997309
ENSECAG00000017004	ENSG00000145979	TBC1D7	TBC1 domain family member 7 [Source:HGNC Symbol;Acc:HGNC:21066]	904.142	689.789	1338.05	1306.73	793.728	965.401	1179.65	717.687	913.866	1080.04	-0.042995	0.853341	0.997309
ENSECAG00000037677	ENSG00000275663	H4C7	H4 clustered histone 7 [Source:HGNC Symbol;Acc:HGNC:4792]	20.3942	17.749	33.0836	52.2265	35.2279	14.0422	15.5901	56.0693	37.37	9.9268	-0.15437	0.816327	0.997309
ENSECAG00000041491	NA	NA	Protein coding gene	28.1634	14.5219	33.0836	23.4486	17.6139	30.4248	38.6042	26.9133	18.1188	36.7291	0.273	0.60304	0.997309
ENSECAG00000019735	ENSG00000171757	LRRC34	leucine rich repeat containing 34 [Source:HGNC Symbol;Acc:HGNC:28408]	20.3942	29.0438	48.7064	13.856	0	19.8931	8.16626	11.2139	57.7536	3.97072	-0.0705146	0.937794	0.997309
ENSECAG00000005098	ENSG00000138459	SLC35A5	solute carrier family 35 member A5 [Source:HGNC Symbol;Acc:HGNC:20792]	413.711	357.4	411.707	541.45	461.265	408.394	358.573	479.953	475.618	533.069	0.0350848	0.817399	0.997309
ENSECAG00000009946	ENSG00000169727	GPS1	G protein pathway suppressor 1 [Source:HGNC Symbol;Acc:HGNC:4549]	2242.39	2086.31	2010.75	2084.8	2194.04	2162.5	1852.26	1981.49	2075.73	2248.42	-0.0517784	0.642532	0.997309
ENSECAG00000019370	ENSG00000108509	CAMTA2	calmodulin binding transcription activator 2 [Source:HGNC Symbol;Acc:HGNC:18807]	116.538	83.0974	64.3292	66.0825	73.7584	67.8706	67.5573	60.5549	90.5939	55.5901	-0.175891	0.564947	0.997309
ENSECAG00000023854	ENSG00000006016	CRLF1	cytokine receptor like factor 1 [Source:HGNC Symbol;Acc:HGNC:2364]	69.9229	10.488	31.2456	57.5557	33.0261	10.5316	144.023	17.9422	14.7215	22.8316	-0.178222	0.830091	0.997309
ENSECAG00000010639	ENSG00000005007	UPF1	UPF1 RNA helicase and ATPase [Source:HGNC Symbol;Acc:HGNC:9962]	475.864	340.457	272.939	539.318	336.867	374.458	446.917	417.156	310.284	435.786	-0.157007	0.519291	0.997309
ENSECAG00000015533	ENSG00000066427	ATXN3	ataxin 3 [Source:HGNC Symbol;Acc:HGNC:7106]	663.297	808.385	680.051	703.459	768.408	631.899	951.741	772.635	698.706	614.469	0.0721356	0.670358	0.997309
ENSECAG00000008724	ENSG00000128309	MPST	mercaptopyruvate sulfurtransferase [Source:HGNC Symbol;Acc:HGNC:7223]	51.471	64.5417	54.2203	38.3705	142.012	33.9353	37.1194	67.2832	58.886	52.612	0.0600635	0.901346	0.997309
ENSECAG00000028689	ENSG00000198517	MAFK	MAF bZIP transcription factor K	326.307	193.625	337.269	305.898	253.2	203.612	337.044	223.156	195.909	309.716	-0.147387	0.592927	0.997309
ENSECAG00000019369	ENSG00000162063	CCNF	cyclin F [Source:HGNC Symbol;Acc:HGNC:1591]	684.662	1403.78	891.418	805.78	1290.22	835.51	1015.59	1269.41	819.875	1090.95	0.070163	0.782826	0.997309
ENSECAG00000022241	ENSG00000196557	CACNA1H	calcium voltage-gated channel subunit alpha1 H [Source:HGNC Symbol;Acc:HGNC:1395]	37.8749	22.5896	11.0279	12.7902	64.9514	21.0633	23.7564	14.578	10.1918	17.8682	-0.307625	0.598616	0.997309
ENSECAG00000012054	ENSG00000205726	ITSN1	intersectin 1 [Source:HGNC Symbol;Acc:HGNC:6183]	1490.72	1774.9	1273.72	912.365	2022.3	1201.78	1551.59	1575.55	1119.97	1068.12	-0.0414465	0.826138	0.997309
ENSECAG00000010284	ENSG00000160199	PKNOX1	PBX/knotted 1 homeobox 1 [Source:HGNC Symbol;Acc:HGNC:9022]	631.249	721.254	782.059	450.853	614.286	564.028	843.352	650.404	505.061	538.032	0.0212455	0.912581	0.997309
ENSECAG00000012555	ENSG00000160446	ZDHHC12	zinc finger DHHC-type palmitoyltransferase 12 [Source:HGNC Symbol;Acc:HGNC:19159]	679.806	446.951	431.924	564.899	847.671	546.475	629.545	487.803	432.586	481.45	-0.116135	0.56928	0.997309
ENSECAG00000043731	NA	NA	Protein coding gene	64.096	50.0198	26.6507	56.4899	39.6314	32.7651	63.1029	44.8554	41.8997	37.7218	-0.173878	0.681124	0.997309
ENSECAG00000026187	ENSG00000207392	SNORA20	small nucleolar RNA, H/ACA box 20 [Source:HGNC Symbol;Acc:HGNC:32610]	23.3076	12.9083	19.2988	18.1194	16.5131	18.7229	11.8782	24.6705	16.9864	10.9195	-0.313509	0.579679	0.997309
ENSECAG00000000594	ENSG00000162482	AKR7A3	aldo-keto reductase family 7 member A3 [Source:HGNC Symbol;Acc:HGNC:390]	55.3556	51.6334	47.7874	41.568	46.2366	43.2968	90.5713	40.3699	49.8267	30.7731	0.140353	0.69421	0.997309
ENSECAG00000028384	NA	LOC100069804	Heat shock transcription factor, X-linked member 3	16.5096	25.0099	4.59494	5.32923	3.30261	5.85091	20.0445	3.36416	9.05939	4.9634	-0.256685	0.754734	0.997309
ENSECAG00000011728	ENSG00000100504	PYGL	glycogen phosphorylase L [Source:HGNC Symbol;Acc:HGNC:9725]	798.287	540.537	573.449	366.651	909.32	844.872	1365.99	410.427	403.143	375.233	0.152402	0.572091	0.997309
ENSECAG00000018610	ENSG00000198546	ZNF511	zinc finger protein 511 [Source:HGNC Symbol;Acc:HGNC:28445]	1753.9	1385.23	1612.82	1546.54	1312.24	1399.54	1311.06	1531.81	1535.57	1681.6	-0.0822658	0.545919	0.997309
ENSECAG00000038771	ENSG00000237489	C10orf143	chromosome 10 open reading frame 143 [Source:HGNC Symbol;Acc:HGNC:48677]	235.019	329.969	319.808	245.145	400.717	308.928	342.983	338.659	251.398	233.28	0.0271782	0.899854	0.997309
ENSECAG00000017285	ENSG00000188690	UROS	uroporphyrinogen III synthase [Source:HGNC Symbol;Acc:HGNC:12592]	762.354	1036.7	764.598	1057.32	527.318	1039.12	1004.45	864.589	918.396	712.744	-0.0391758	0.870332	0.997309
ENSECAG00000022504	ENSG00000175029	CTBP2	C-terminal binding protein 2 [Source:HGNC Symbol;Acc:HGNC:2495]	1881.12	1719.23	2069.56	2329.94	1750.39	2013.88	1965.84	1643.95	1991.93	2174.96	-0.0154028	0.906719	0.997309
ENSECAG00000010047	ENSG00000154473	BUB3	BUB3 mitotic checkpoint protein [Source:HGNC Symbol;Acc:HGNC:1151]	7020.46	7614.31	7679.98	8110.03	8361.12	7072.58	7573.1	7423.58	8210.07	7987.1	0.0492043	0.630953	0.997309
ENSECAG00000007177	ENSG00000165832	TRUB1	TruB pseudouridine synthase family member 1 [Source:HGNC Symbol;Acc:HGNC:16060]	269.98	264.621	238.937	274.988	230.082	141.592	299.925	216.428	254.795	237.25	-0.0566468	0.806039	0.997309
ENSECAG00000024113	ENSG00000099204	ABLIM1	actin binding LIM protein 1 [Source:HGNC Symbol;Acc:HGNC:78]	1020.68	926.173	896.013	666.154	996.289	1022.74	1319.22	911.687	659.071	941.06	0.1233	0.517346	0.997309
ENSECAG00000018648	ENSG00000196865	NHLRC2	NHL repeat containing 2 [Source:HGNC Symbol;Acc:HGNC:24731]	559.383	820.486	731.515	774.87	582.361	656.473	588.713	875.803	766.651	675.022	-0.0256947	0.889367	0.997309
ENSECAG00000013226	ENSG00000023041	ZDHHC6	zinc finger DHHC-type palmitoyltransferase 6 [Source:HGNC Symbol;Acc:HGNC:19160]	5119.91	6459.82	6523.9	6232	5044.19	6728.55	5292.48	7157.81	6273.63	6563.6	0.030204	0.833411	0.997309
ENSECAG00000016770	ENSG00000171206	TRIM8	tripartite motif containing 8 [Source:HGNC Symbol;Acc:HGNC:15579]	173.836	79.8704	96.4938	169.47	121.096	97.1252	174.461	91.9537	114.375	121.107	-0.0996886	0.781601	0.997309
ENSECAG00000024503	ENSG00000138107	ACTR1A	actin related protein 1A [Source:HGNC Symbol;Acc:HGNC:167]	2286.09	2983.44	2696.31	2240.41	2299.72	2879.82	1726.05	2301.08	2690.64	2341.73	-0.104906	0.576066	0.997309
ENSECAG00000018237	ENSG00000107874	CUEDC2	CUE domain containing 2 [Source:HGNC Symbol;Acc:HGNC:28352]	1447.99	1465.9	1398.7	1194.81	1439.94	1436.98	1574.6	1316.51	1271.71	1479.09	0.0563114	0.646569	0.997309
ENSECAG00000038363	ENSG00000055950	MRPL43	mitochondrial ribosomal protein L43 [Source:HGNC Symbol;Acc:HGNC:14517]	3331.05	3342.45	3087.8	3427.76	2735.67	3324.49	2440.97	3526.76	3721.15	3495.22	-0.0289692	0.846625	0.997309
ENSECAG00000043715	NA	NA	Protein coding gene	450.614	508.266	483.388	528.66	351.178	545.305	423.161	491.167	557.153	505.274	0.0185476	0.915205	0.997309
ENSECAG00000019828	ENSG00000023839	ABCC2	ATP binding cassette subfamily C member 2 [Source:HGNC Symbol;Acc:HGNC:53]	4.85576	4.84063	12.8658	15.9877	27.5218	28.0844	11.8782	4.48554	12.4567	9.9268	0.348181	0.665675	0.997309
ENSECAG00000000393	ENSG00000107521	HPS1	HPS1 biogenesis of lysosomal organelles complex 3 subunit 1 [Source:HGNC Symbol;Acc:HGNC:5163]	574.922	305.766	589.071	545.713	635.203	428.287	449.887	400.335	636.422	627.374	0.121675	0.643344	0.997309
ENSECAG00000014145	ENSG00000095587	TLL2	tolloid like 2 [Source:HGNC Symbol;Acc:HGNC:11844]	14.5673	3.22709	15.6228	6.39508	49.5392	3.51055	12.6206	14.578	11.3242	18.8609	0.516837	0.559684	0.997309
ENSECAG00000016594	ENSG00000119977	TCTN3	tectonic family member 3 [Source:HGNC Symbol;Acc:HGNC:24519]	132.077	117.789	180.122	100.19	219.073	173.187	100.965	136.809	161.937	153.865	0.170252	0.586659	0.997309
ENSECAG00000034419	ENSG00000138207	RBP4	retinol binding protein 4 [Source:HGNC Symbol;Acc:HGNC:9922]	394.288	971.353	830.765	1793.82	39.6314	2151.97	343.725	910.566	2367.9	591.637	0.417392	0.69279	0.997309
ENSECAG00000018560	ENSG00000138119	MYOF	myoferlin [Source:HGNC Symbol;Acc:HGNC:3656]	454.499	602.658	507.281	431.668	775.014	748.917	487.006	455.283	571.874	404.021	0.0598644	0.787784	0.997309
ENSECAG00000013703	ENSG00000119938	PPP1R3C	protein phosphatase 1 regulatory subunit 3C [Source:HGNC Symbol;Acc:HGNC:9293]	14.5673	34.6912	22.9747	9.59262	18.7148	21.0633	19.3021	14.578	12.4567	9.9268	-0.376614	0.524476	0.997309
ENSECAG00000032818	ENSG00000152778	IFIT5	interferon induced protein with tetratricopeptide repeats 5 [Source:HGNC Symbol;Acc:HGNC:13328]	91.2883	366.274	94.6558	164.14	257.604	518.391	230.14	327.445	81.5345	474.501	0.198866	0.694829	0.997309
ENSECAG00000013724	ENSG00000026103	FAS	Fas cell surface death receptor [Source:HGNC Symbol;Acc:HGNC:11920]	101.971	74.223	72.6001	81.0043	111.188	148.613	95.0256	111.017	70.2103	68.4949	-0.0368534	0.888746	0.997309
ENSECAG00000013909	ENSG00000096717	SIRT1	sirtuin 1 [Source:HGNC Symbol;Acc:HGNC:14929]	299.115	246.065	314.294	283.515	348.976	256.27	452.114	330.809	250.266	270.009	0.141666	0.542902	0.997309
ENSECAG00000015733	ENSG00000148634	HERC4	HECT and RLD domain containing E3 ubiquitin protein ligase 4 [Source:HGNC Symbol;Acc:HGNC:24521]	934.248	798.704	958.505	713.051	710.062	883.488	729.767	981.213	877.629	860.653	0.0149572	0.930979	0.997309
ENSECAG00000004335	ENSG00000156510	HKDC1	hexokinase domain containing 1 [Source:HGNC Symbol;Acc:HGNC:23302]	11.6538	10.488	18.3798	9.59262	7.7061	7.0211	5.19671	8.97109	13.5891	5.95608	-0.414925	0.558848	0.997309
ENSECAG00000021672	ENSG00000197746	PSAP	prosaposin [Source:HGNC Symbol;Acc:HGNC:9498]	20950.7	21290.7	18714.3	16512.1	24888.5	21658.9	23247.9	14362.7	18593.3	17706.4	0.0192219	0.899779	0.997309
ENSECAG00000020525	ENSG00000166321	NUDT13	nudix hydrolase 13 [Source:HGNC Symbol;Acc:HGNC:18827]	46.6153	33.0776	16.5418	9.59262	20.9166	39.7862	25.9836	20.185	26.0458	18.8609	0.0992024	0.850814	0.997309
ENSECAG00000007001	ENSG00000214655	ZSWIM8	zinc finger SWIM-type containing 8 [Source:HGNC Symbol;Acc:HGNC:23528]	244.73	225.896	173.689	134.297	320.354	186.059	208.611	183.907	152.877	149.895	-0.134889	0.538686	0.997309
ENSECAG00000009470	ENSG00000165655	ZNF503	zinc finger protein 503 [Source:HGNC Symbol;Acc:HGNC:23589]	89.3459	30.6573	37.6785	20.2511	13.2105	21.0633	32.6651	57.1907	38.5024	19.8536	-0.257701	0.668589	0.997309
ENSECAG00000037270	NA	NA	Pseudogene	47.5864	28.237	32.1646	36.2388	48.4384	36.2757	21.5292	39.2485	40.7673	26.8023	-0.185429	0.669435	0.997309
ENSECAG00000010075	ENSG00000135775	COG2	component of oligomeric golgi complex 2 [Source:HGNC Symbol;Acc:HGNC:6546]	1849.07	2539.72	2094.37	2101.85	1731.67	2192.92	1552.33	1894.02	2264.85	2609.75	-0.0367257	0.830204	0.997309
ENSECAG00000017883	ENSG00000135776	ABCB10	ATP binding cassette subfamily B member 10 [Source:HGNC Symbol;Acc:HGNC:41]	481.691	538.116	704.864	692.8	485.484	548.816	621.378	791.699	635.29	617.447	0.108549	0.556862	0.997309
ENSECAG00000041295	NA	NA	Pseudogene	40.7884	29.0438	17.4608	15.9877	95.7758	17.5527	50.4824	23.5491	19.2512	19.8536	0.138091	0.805112	0.997309
ENSECAG00000035844	ENSG00000075407	ZNF37A	zinc finger protein 37A [Source:HGNC Symbol;Acc:HGNC:13102]	67.0095	201.693	110.279	144.955	206.964	148.613	190.794	127.838	137.023	153.865	0.24924	0.487031	0.997309
ENSECAG00000019640	ENSG00000173726	TOMM20	translocase of outer mitochondrial membrane 20 [Source:HGNC Symbol;Acc:HGNC:20947]	7112.71	8091.11	7390.5	8846.53	6093.32	7588.64	6169.24	7826.15	8766.09	8826.91	-0.0124936	0.919909	0.997309
ENSECAG00000007238	ENSG00000168275	COA6	cytochrome c oxidase assembly factor 6 [Source:HGNC Symbol;Acc:HGNC:18025]	1281.92	1368.28	1277.39	1624.35	988.583	1532.94	1030.43	1250.35	1843.59	1541.63	0.059896	0.747969	0.997309
ENSECAG00000001262	ENSG00000162946	DISC1	DISC1 scaffold protein [Source:HGNC Symbol;Acc:HGNC:2888]	1063.41	1615.96	1280.15	1195.88	1196.65	1408.9	1164.06	1501.54	1465.36	1293.46	0.0870974	0.61566	0.997309
ENSECAG00000005906	ENSG00000116906	GNPAT	glyceronephosphate O-acyltransferase [Source:HGNC Symbol;Acc:HGNC:4416]	4622.68	5156.88	5144.5	4314.55	4737.05	4976.79	5179.64	5244.72	4866.03	4729.13	0.072139	0.486125	0.997309
ENSECAG00000016519	ENSG00000173409	ARV1	ARV1 homolog, fatty acid homeostasis modulator [Source:HGNC Symbol;Acc:HGNC:29561]	1362.53	1535.29	1610.07	1404.79	1074.45	1302.41	1095.02	1693.29	1524.24	1381.81	-0.0809326	0.634379	0.997309
ENSECAG00000021638	ENSG00000170324	FRMPD2	FERM and PDZ domain containing 2 [Source:HGNC Symbol;Acc:HGNC:28572]	24.2788	0	11.0279	31.9754	6.60523	2.34037	0	32.5202	19.2512	0	-0.814645	0.612548	0.997309
ENSECAG00000007856	ENSG00000108219	TSPAN14	tetraspanin 14 [Source:HGNC Symbol;Acc:HGNC:23303]	233.076	162.968	228.828	197.182	223.477	166.166	250.185	189.514	150.612	191.587	-0.102957	0.670136	0.997309
ENSECAG00000012008	ENSG00000140600	SH3GL3	SH3 domain containing GRB2 like 3, endophilin A3 [Source:HGNC Symbol;Acc:HGNC:10832]	656.499	580.069	713.135	463.643	496.493	619.027	201.187	666.103	928.588	768.334	0.0963792	0.785492	0.997309
ENSECAG00000019462	ENSG00000166813	KIF7	kinesin family member 7 [Source:HGNC Symbol;Acc:HGNC:30497]	49.5287	45.986	27.5696	65.0166	58.3462	24.5738	67.5573	57.1907	20.3836	45.6633	-0.268898	0.5926	0.997309
ENSECAG00000009706	ENSG00000170776	AKAP13	A-kinase anchoring protein 13 [Source:HGNC Symbol;Acc:HGNC:371]	185.49	154.093	177.365	101.255	127.701	154.464	204.157	122.231	108.713	112.173	-0.0921916	0.707276	0.997309
ENSECAG00000037560	NA	NA	LncRNA	36.9038	8.06771	22.9747	55.424	41.8331	19.8931	29.6955	58.3121	24.9133	4.9634	-0.401632	0.589584	0.997309
ENSECAG00000009637	ENSG00000104044	OCA2	OCA2 melanosomal transmembrane protein [Source:HGNC Symbol;Acc:HGNC:8101]	42.7307	55.6672	64.3292	44.7656	100.179	58.5091	60.8758	54.9479	46.4294	38.7145	-0.0253775	0.94552	0.997309
ENSECAG00000006379	ENSG00000140157	NIPA2	NIPA magnesium transporter 2 [Source:HGNC Symbol;Acc:HGNC:17044]	3246.56	3354.55	3333.17	3286	3059.32	3475.44	2579.8	3811.59	3393.87	3492.25	-0.0394668	0.768917	0.997309
ENSECAG00000012143	ENSG00000273749	CYFIP1	Cytoplasmic FMR1 interacting protein 1	3089.23	3450.56	3010.61	2343.8	3431.42	3367.79	2846.31	2774.31	2469.82	3175.58	-0.0584617	0.701634	0.997309
ENSECAG00000010441	ENSG00000136425	CIB2	calcium and integrin binding family member 2 [Source:HGNC Symbol;Acc:HGNC:24579]	39.8172	38.725	50.5443	23.4486	51.741	60.8495	32.6651	32.5202	26.0458	39.7072	-0.146096	0.737605	0.997309
ENSECAG00000022516	ENSG00000140382	HMG20A	high mobility group 20A [Source:HGNC Symbol;Acc:HGNC:5001]	895.402	661.552	946.558	937.945	801.435	1081.25	760.947	969.999	782.505	1016.5	-0.0309837	0.855092	0.997309
ENSECAG00000024605	ENSG00000169375	SIN3A	SIN3 transcription regulator family member A [Source:HGNC Symbol;Acc:HGNC:19353]	591.431	611.533	521.985	604.335	817.948	574.56	910.91	635.826	515.253	537.04	0.0972632	0.625764	0.997309
ENSECAG00000000925	ENSG00000140398	NEIL1	nei like DNA glycosylase 1 [Source:HGNC Symbol;Acc:HGNC:18448]	47.5864	45.986	29.4076	14.9219	63.8506	39.7862	59.391	54.9479	28.3106	20.8463	0.225517	0.570819	0.997309
ENSECAG00000040578	ENSG00000178761	FAM219B	family with sequence similarity 219 member B [Source:HGNC Symbol;Acc:HGNC:24695]	724.479	631.702	598.261	583.018	620.892	650.622	757.235	529.294	597.92	609.505	0.0105834	0.941771	0.997309
ENSECAG00000012465	ENSG00000241685	ARPC1A	actin related protein 2/3 complex subunit 1A [Source:HGNC Symbol;Acc:HGNC:703]	56.3268	45.986	45.9494	37.3046	67.1532	44.4669	46.7704	38.1271	36.2376	46.6559	-0.122565	0.728146	0.997309
ENSECAG00000022269	ENSG00000179335	CLK3	CDC like kinase 3 [Source:HGNC Symbol;Acc:HGNC:2071]	1047.87	978.614	1158.84	1382.4	945.649	949.018	929.469	1242.5	1280.77	955.95	-0.0697096	0.676721	0.997309
ENSECAG00000020480	ENSG00000159322	ADPGK	ADP dependent glucokinase [Source:HGNC Symbol;Acc:HGNC:25250]	1502.37	1264.21	1299.45	1238.51	1425.63	1683.89	1210.09	1344.54	1472.15	1439.39	0.0661574	0.645866	0.997309
ENSECAG00000003146	ENSG00000140463	BBS4	Bardet-Biedl syndrome 4 [Source:HGNC Symbol;Acc:HGNC:969]	80.6056	146.832	74.438	119.375	106.785	139.252	101.707	124.474	116.64	128.056	0.111373	0.708813	0.997309
ENSECAG00000014998	ENSG00000138604	GLCE	glucuronic acid epimerase [Source:HGNC Symbol;Acc:HGNC:17855]	311.74	412.26	444.79	457.248	222.376	404.883	376.391	477.711	449.572	374.24	0.0513814	0.823482	0.997309
ENSECAG00000013142	ENSG00000103591	AAGAB	alpha and gamma adaptin binding protein [Source:HGNC Symbol;Acc:HGNC:25662]	396.23	332.39	332.674	268.593	323.656	320.63	298.44	500.138	326.138	408.984	0.0841558	0.718691	0.997309
ENSECAG00000018367	ENSG00000174442	ZWILCH	zwilch kinetochore protein [Source:HGNC Symbol;Acc:HGNC:25468]	1754.87	2813.21	1717.59	2601.73	1794.42	2477.28	2001.48	2044.29	2860.5	2103.49	0.0663127	0.753951	0.997309
ENSECAG00000018884	ENSG00000138614	INTS14	integrator complex subunit 14 [Source:HGNC Symbol;Acc:HGNC:25372]	842.96	1109.31	1038.46	968.854	1024.91	1087.1	971.043	839.918	1025.98	1081.03	0.0465954	0.756136	0.997309
ENSECAG00000016127	ENSG00000166855	CLPX	caseinolytic mitochondrial matrix peptidase chaperone subunit X [Source:HGNC Symbol;Acc:HGNC:2088]	1030.39	1014.11	930.935	834.558	827.855	1029.76	957.68	651.525	1105.25	809.034	0.016026	0.92358	0.997309
ENSECAG00000026989	ENSG00000090470	PDCD7	programmed cell death 7 [Source:HGNC Symbol;Acc:HGNC:8767]	90.3171	92.7787	118.549	136.428	91.3723	81.9128	145.508	85.2254	74.74	78.4217	-0.202431	0.538869	0.997309
ENSECAG00000022172	ENSG00000241839	PLEKHO2	pleckstrin homology domain containing O2 [Source:HGNC Symbol;Acc:HGNC:30026]	49.5287	70.1891	37.6785	37.3046	88.0697	51.488	86.8594	45.9768	27.1782	36.7291	-0.0750177	0.853455	0.997309
ENSECAG00000010303	ENSG00000166797	CIAO2A	cytosolic iron-sulfur assembly component 2A [Source:HGNC Symbol;Acc:HGNC:26235]	2857.13	3234.35	3273.44	3090.95	2130.19	3222.68	2493.68	3010.92	3542.22	3247.06	0.0116671	0.939209	0.997309
ENSECAG00000016660	ENSG00000140455	USP3	ubiquitin specific peptidase 3 [Source:HGNC Symbol;Acc:HGNC:12626]	1020.68	1042.35	903.365	1009.36	1068.95	980.613	979.952	1074.29	1049.76	1085	0.0480552	0.678901	0.997309
ENSECAG00000024352	ENSG00000157483	MYO1E	myosin IE [Source:HGNC Symbol;Acc:HGNC:7599]	194.23	202.5	169.094	138.56	250.999	156.804	251.669	153.63	150.612	147.909	0.034303	0.881752	0.997309
