## Supplementary table 4 for "Nulliparity affects the expression of a limited number of genes and pathways in Day 8 equine embryos" (part 3 of 3)

### Sheet: Sup4_TE_Diff_sansYME5 (continued)
Geneid	ortholog_ensg	ortholog_name	description	YM_E1_TE_part	YM_E2_TE_part	YM_E3_TE_part	YM_E4_TE_part	YN_E1_TE_part	YN_E2_TE_part	YN_E3_TE_part	YN_E4_TE_part	YN_E5_TE_part	YN_E6_TE_part	log2FoldChange	pvalue	padj
ENSECAG00000021291	ENSG00000138594	TMOD3	tropomodulin 3 [Source:HGNC Symbol;Acc:HGNC:11873]	619.595	855.984	870.282	684.273	673.733	885.828	629.545	733.387	731.546	827.895	-0.0169608	0.925626	0.997309
ENSECAG00000022163	ENSG00000081014	AP4E1	adaptor related protein complex 4 subunit epsilon 1 [Source:HGNC Symbol;Acc:HGNC:573]	433.134	520.367	346.459	507.343	451.357	468.073	349.665	503.502	534.504	567.813	0.0501573	0.799134	0.997309
ENSECAG00000006611	ENSG00000138592	USP8	ubiquitin specific peptidase 8 [Source:HGNC Symbol;Acc:HGNC:12631]	1008.06	1301.32	1250.74	1097.82	1012.8	796.894	1296.95	1227.92	1203.77	1001.61	0.0400005	0.811038	0.997309
ENSECAG00000005741	ENSG00000104177	MYEF2	myelin expression factor 2 [Source:HGNC Symbol;Acc:HGNC:17940]	100.029	202.5	239.856	102.321	292.832	112.338	296.955	160.358	129.096	86.3631	0.0728883	0.859359	0.997309
ENSECAG00000034546	ENSG00000104177	MYEF2	myelin expression factor 2 [Source:HGNC Symbol;Acc:HGNC:17940]	101	211.374	241.694	106.585	300.538	115.848	299.925	167.087	135.891	90.3338	0.0839168	0.836739	0.997309
ENSECAG00000016676	ENSG00000137872	SEMA6D	semaphorin 6D [Source:HGNC Symbol;Acc:HGNC:16770]	7.76921	4.03386	12.8658	42.6339	33.0261	8.19128	17.0749	13.4566	7.92697	35.7365	0.168294	0.822004	0.997309
ENSECAG00000008826	ENSG00000137767	SQOR	sulfide quinone oxidoreductase [Source:HGNC Symbol;Acc:HGNC:20390]	12.625	9.68126	31.2456	11.7243	24.2192	5.85091	11.8782	6.72832	7.92697	38.7145	-0.071653	0.929346	0.997309
ENSECAG00000012148	ENSG00000166920	C15orf48	chromosome 15 open reading frame 48 [Source:HGNC Symbol;Acc:HGNC:29898]	67.0095	83.0974	85.4659	73.5434	30.8244	78.4022	93.5408	117.746	61.1509	85.3704	0.111921	0.784839	0.997309
ENSECAG00000031504	NA	NA	Protein coding gene	64.096	49.213	44.1114	50.0948	37.4296	38.616	46.7704	47.0982	50.9591	57.5754	-0.0756596	0.82513	0.997309
ENSECAG00000009143	ENSG00000092531	SNAP23	synaptosome associated protein 23 [Source:HGNC Symbol;Acc:HGNC:11131]	597.258	805.964	728.758	756.751	734.281	759.449	687.451	775.999	817.61	731.605	0.0772728	0.587818	0.997309
ENSECAG00000023874	ENSG00000166145	SPINT1	serine peptidase inhibitor, Kunitz type 1 [Source:HGNC Symbol;Acc:HGNC:11246]	7816.8	6061.27	6821.65	6788.38	7919.67	6007.72	8851.49	5729.16	7085.58	6061.3	0.0437201	0.781085	0.997309
ENSECAG00000029341	NA	NA	LncRNA	16.5096	25.8167	20.2177	21.3169	29.7235	11.7018	42.3161	16.8208	21.5161	24.817	0.378228	0.492609	0.997309
ENSECAG00000005548	ENSG00000129484	PARP2	poly(ADP-ribose) polymerase 2 [Source:HGNC Symbol;Acc:HGNC:272]	1006.11	989.908	926.34	988.04	910.421	1152.63	645.135	717.687	1124.5	846.756	-0.131576	0.538471	0.997309
ENSECAG00000022325	ENSG00000100823	APEX1	apurinic/apyrimidinic endodeoxyribonuclease 1 [Source:HGNC Symbol;Acc:HGNC:587]	3614.63	2885.01	3311.11	3211.4	3212.34	3283.53	3826.27	3673.66	3665.66	2547.22	0.0715517	0.624639	0.997309
ENSECAG00000019585	ENSG00000198805	PNP	purine nucleoside phosphorylase [Source:HGNC Symbol;Acc:HGNC:7892]	843.931	1114.15	999.859	700.261	823.452	996.996	876.017	1911.96	792.697	894.404	0.0716198	0.807434	0.997309
ENSECAG00000038592	NA	NA	LncRNA	28.1634	0.806771	9.18988	13.856	31.9253	15.2124	5.9391	8.97109	22.6485	7.94144	0.0615698	0.948379	0.997309
ENSECAG00000021434	ENSG00000165801	ARHGEF40	Rho guanine nucleotide exchange factor 40 [Source:HGNC Symbol;Acc:HGNC:25516]	644.845	378.376	547.717	387.968	792.628	500.838	359.316	352.115	486.942	375.233	-0.173732	0.525126	0.997309
ENSECAG00000009910	ENSG00000100461	RBM23	RNA binding motif protein 23 [Source:HGNC Symbol;Acc:HGNC:20155]	600.172	586.523	703.945	639.508	581.26	801.575	526.353	616.762	599.052	767.341	-0.0225125	0.894521	0.997309
ENSECAG00000006081	ENSG00000129460	NGDN	neuroguidin [Source:HGNC Symbol;Acc:HGNC:20271]	3467.01	4066.93	3788.99	4059.81	3368.67	3608.84	3723.82	4034.75	4029.16	3850.6	0.0166552	0.871242	0.997309
ENSECAG00000018890	ENSG00000213920	MDP1	magnesium dependent phosphatase 1 [Source:HGNC Symbol;Acc:HGNC:28781]	2476.44	2479.21	2373.75	2503.67	1518.1	2494.83	2505.56	2408.74	2899.01	1519.79	-0.0397127	0.850148	0.997309
ENSECAG00000018042	ENSG00000100883	SRP54	signal recognition particle 54 [Source:HGNC Symbol;Acc:HGNC:11301]	4455.64	5071.36	5331.05	4491.48	4344.04	4702.96	4237.55	4725.52	5663.25	4942.55	0.0718061	0.538296	0.997309
ENSECAG00000013452	ENSG00000100916	BRMS1L	BRMS1 like transcriptional repressor [Source:HGNC Symbol;Acc:HGNC:20512]	94.2017	146.026	140.605	123.638	58.3462	131.06	123.979	148.023	148.348	109.195	0.115213	0.715277	0.997309
ENSECAG00000015289	ENSG00000185246	PRPF39	pre-mRNA processing factor 39 [Source:HGNC Symbol;Acc:HGNC:20314]	1466.44	1663.56	1697.37	1808.74	1266	1531.77	1605.78	1585.64	1826.6	1158.46	-0.0681451	0.682666	0.997309
ENSECAG00000004339	ENSG00000129534	MIS18BP1	MIS18 binding protein 1 [Source:HGNC Symbol;Acc:HGNC:20190]	770.123	711.572	787.573	1280.08	849.873	958.38	1520.41	1017.1	751.93	823.924	0.134087	0.621708	0.997309
ENSECAG00000024379	ENSG00000100483	VCPKMT	valosin containing protein lysine methyltransferase [Source:HGNC Symbol;Acc:HGNC:20352]	592.402	501.005	490.74	601.137	634.102	505.519	667.406	557.329	587.728	552.923	0.0960847	0.55156	0.997309
ENSECAG00000031419	ENSG00000169084	DHRSX	Dehydrogenase/reductase X-linked	197.144	185.557	249.046	221.696	154.122	191.91	210.096	207.456	235.544	252.141	0.112877	0.53061	0.997309
ENSECAG00000012150	ENSG00000146950	SHROOM2	shroom family member 2 [Source:HGNC Symbol;Acc:HGNC:630]	134.019	129.89	113.036	111.914	112.289	90.1041	188.566	78.497	124.567	114.158	0.123688	0.655343	0.997309
ENSECAG00000010665	ENSG00000046647	GEMIN8	gem nuclear organelle associated protein 8 [Source:HGNC Symbol;Acc:HGNC:26044]	880.835	1360.22	1324.26	1217.2	1562.14	1180.71	1241.27	1401.73	1131.29	1367.91	0.0769504	0.667835	0.997309
ENSECAG00000017669	ENSG00000047230	CTPS2	CTP synthase 2 [Source:HGNC Symbol;Acc:HGNC:2520]	2039.42	2019.35	1947.34	1321.65	1569.84	1569.22	2229.39	1640.59	1828.86	1337.14	0.0289653	0.780045	0.997309
ENSECAG00000022251	ENSG00000180815	MAP3K15	mitogen-activated protein kinase kinase kinase 15 [Source:HGNC Symbol;Acc:HGNC:31689]	2455.07	3203.69	2491.38	1485.79	1491.68	1647.62	1954.71	1410.7	2879.75	1528.73	-0.0781676	0.641767	0.997309
ENSECAG00000024666	ENSG00000173681	BCLAF3	BCLAF1 and THRAP3 family member 3	38.8461	48.4063	49.6254	110.848	69.3549	64.3601	88.3441	23.5491	47.5618	45.6633	-0.150661	0.768642	0.997309
ENSECAG00000010517	ENSG00000130962	PRRG1	proline rich and Gla domain 1 [Source:HGNC Symbol;Acc:HGNC:9469]	24.2788	17.749	45.9494	26.6462	91.3723	14.0422	18.5597	42.6127	30.5754	38.7145	0.0887874	0.889457	0.997309
ENSECAG00000002992	ENSG00000165175	MID1IP1	MID1 interacting protein 1 [Source:HGNC Symbol;Acc:HGNC:20715]	78.6633	101.653	95.5748	43.6997	72.6575	64.3601	55.6791	69.5259	56.6212	74.451	-0.250424	0.476011	0.997309
ENSECAG00000021676	NA	NA	Pseudogene	27.1922	24.2031	10.1089	30.9095	40.7323	35.1055	25.9836	22.4277	22.6485	29.7804	0.0537279	0.912642	0.997309
ENSECAG00000008645	ENSG00000102312	PORCN	porcupine O-acyltransferase [Source:HGNC Symbol;Acc:HGNC:17652]	128.192	130.697	63.4102	45.8314	101.28	99.4655	71.2692	79.6184	79.2697	103.239	-0.0320523	0.931852	0.997309
ENSECAG00000017372	ENSG00000102103	PQBP1	polyglutamine binding protein 1 [Source:HGNC Symbol;Acc:HGNC:9330]	1790.8	1672.44	1410.65	1083.97	1916.62	1373.79	1407.57	1470.14	1225.28	1412.58	-0.101161	0.530391	0.997309
ENSECAG00000010680	ENSG00000101997	CCDC22	coiled-coil domain containing 22 [Source:HGNC Symbol;Acc:HGNC:28909]	1095.46	792.249	883.148	544.648	908.219	688.067	857.458	727.78	672.66	721.678	-0.0870906	0.621047	0.997309
ENSECAG00000009308	ENSG00000273820	USP27X	ubiquitin specific peptidase 27 X-linked [Source:HGNC Symbol;Acc:HGNC:13486]	11.6538	16.1354	15.6228	13.856	20.9166	11.7018	25.2412	28.0347	14.7215	6.94876	0.204354	0.747012	0.997309
ENSECAG00000019864	ENSG00000120498	TEX11	testis expressed 11 [Source:HGNC Symbol;Acc:HGNC:11733]	170.923	117.789	99.2507	75.6751	102.381	238.717	94.2832	58.3121	80.4021	126.07	-0.20467	0.631904	0.997309
ENSECAG00000023931	ENSG00000184634	MED12	mediator complex subunit 12 [Source:HGNC Symbol;Acc:HGNC:11957]	386.518	302.539	399.76	201.445	255.402	234.037	272.456	197.364	320.476	258.097	-0.102122	0.627233	0.997309
ENSECAG00000027978	NA	NA	Protein coding gene	122.365	158.127	168.175	93.7945	117.793	147.443	164.81	160.358	116.64	124.085	0.102655	0.69988	0.997309
ENSECAG00000000294	ENSG00000147130	ZMYM3	zinc finger MYM-type containing 3 [Source:HGNC Symbol;Acc:HGNC:13054]	329.22	379.182	309.699	284.581	359.985	256.27	415.737	326.323	302.357	269.016	0.0143715	0.938895	0.997309
ENSECAG00000000643	ENSG00000131269	ABCB7	ATP binding cassette subfamily B member 7 [Source:HGNC Symbol;Acc:HGNC:48]	1516.94	1532.87	1644.07	1526.29	1192.24	1392.52	1518.18	1414.07	1825.47	1318.28	0.0262392	0.826459	0.997309
ENSECAG00000035102	NA	NA	LncRNA	159.269	58.8943	117.63	147.087	59.4471	98.2954	369.709	81.8612	121.169	55.5901	0.173311	0.745166	0.997309
ENSECAG00000028456	ENSG00000215113	CXorf49B	chromosome X open reading frame 49B [Source:HGNC Symbol;Acc:HGNC:34229]	35.9326	16.9422	2.75696	8.52677	48.4384	0	31.9227	13.4566	15.8539	19.8536	0.483462	0.632076	0.997309
ENSECAG00000021573	ENSG00000188917	TRMT2B	tRNA methyltransferase 2 homolog B [Source:HGNC Symbol;Acc:HGNC:25748]	323.393	404.192	301.428	183.326	259.806	348.714	348.922	163.722	297.828	188.609	-0.046716	0.845131	0.997309
ENSECAG00000020803	ENSG00000101843	PSMD10	proteasome 26S subunit, non-ATPase 10 [Source:HGNC Symbol;Acc:HGNC:9555]	1203.26	1459.45	1718.51	1414.38	1049.13	1315.29	1175.94	1481.35	1775.64	1575.38	0.100917	0.485715	0.997309
ENSECAG00000034852	ENSG00000188153	COL4A5	collagen type IV alpha 5 chain [Source:HGNC Symbol;Acc:HGNC:2207]	97.1152	140.378	260.993	222.762	47.3375	318.29	4.45433	313.988	413.335	227.324	0.371797	0.722716	0.997309
ENSECAG00000015022	ENSG00000101888	NXT2	nuclear transport factor 2 like export factor 2 [Source:HGNC Symbol;Acc:HGNC:18151]	491.403	606.692	639.616	405.022	448.055	477.435	499.627	412.67	650.011	501.303	0.106047	0.514705	0.997309
ENSECAG00000027830	NA	NA	LncRNA	168.009	115.368	153.471	124.704	188.249	203.612	96.5104	188.393	126.831	128.056	-0.150258	0.576438	0.997309
ENSECAG00000039508	ENSG00000101856	PGRMC1	progesterone receptor membrane component 1 [Source:HGNC Symbol;Acc:HGNC:16090]	1696.6	1982.24	2208.33	2165.8	2107.07	2718.33	1616.18	2203.52	2358.84	2294.08	0.0935113	0.565175	0.997309
ENSECAG00000016947	ENSG00000125351	UPF3B	UPF3B regulator of nonsense mediated mRNA decay [Source:HGNC Symbol;Acc:HGNC:20439]	1090.6	1123.83	1010.89	717.315	606.58	634.239	941.348	881.41	1318.14	790.173	0.107563	0.511615	0.997309
ENSECAG00000037515	NA	NA	Protein coding gene	111.682	64.5417	104.765	54.3582	117.793	170.847	34.8922	67.2832	96.256	147.909	0.0865396	0.859358	0.997309
ENSECAG00000003581	ENSG00000173275	ZNF449	zinc finger protein 449 [Source:HGNC Symbol;Acc:HGNC:21039]	20.3942	20.1693	23.8937	15.9877	20.9166	28.0844	32.6651	47.0982	22.6485	11.9122	0.34585	0.527659	0.997309
ENSECAG00000036414	ENSG00000046774	MAGEC2	MAGE family member C2 [Source:HGNC Symbol;Acc:HGNC:13574]	28.1634	22.5896	48.7064	0	8.80697	1.17018	24.4988	10.0925	21.5161	8.93412	0.444702	0.60507	0.997309
ENSECAG00000032767	ENSG00000102081	FMR1	FMRP translational regulator 1 [Source:HGNC Symbol;Acc:HGNC:3775]	196.173	269.462	275.696	170.535	136.508	156.804	438.009	180.543	236.677	104.231	0.126763	0.673069	0.997309
ENSECAG00000021441	ENSG00000185515	BRCC3	BRCA1/BRCA2-containing complex subunit 3 [Source:HGNC Symbol;Acc:HGNC:24185]	1411.08	1436.05	1398.7	575.557	573.554	703.28	1114.32	722.173	1281.9	700.832	-0.0606761	0.695722	0.997309
ENSECAG00000001468	ENSG00000155959	VBP1	VHL binding protein 1 [Source:HGNC Symbol;Acc:HGNC:12662]	9186.12	10525.9	10370.8	5641.53	5080.52	6520.26	8620.61	6840.46	12177	5691.03	0.105251	0.485964	0.997309
ENSECAG00000024238	ENSG00000102921	N4BP1	NEDD4 binding protein 1 [Source:HGNC Symbol;Acc:HGNC:29850]	427.307	402.579	423.654	466.841	479.98	367.437	683.739	501.26	356.714	412.955	0.10486	0.651556	0.997309
ENSECAG00000002155	ENSG00000102900	NUP93	nucleoporin 93 [Source:HGNC Symbol;Acc:HGNC:28958]	5267.53	5053.62	4810.9	4470.16	4477.24	4663.18	4334.8	5200.99	5311.07	4956.45	0.0153504	0.897119	0.997309
ENSECAG00000008003	ENSG00000088682	COQ9	coenzyme Q9 [Source:HGNC Symbol;Acc:HGNC:25302]	1204.23	1278.73	1427.19	1651	929.136	1546.98	1012.62	1273.89	1910.4	1257.73	0.0435105	0.834743	0.997309
ENSECAG00000008497	ENSG00000140859	KIFC3	kinesin family member C3 [Source:HGNC Symbol;Acc:HGNC:6326]	283.576	161.354	170.932	123.638	518.511	95.955	275.426	181.665	95.1236	169.748	-0.123617	0.77052	0.997309
ENSECAG00000014030	NA	NA	Protein coding gene	31.0769	10.488	18.3798	18.1194	25.32	33.9353	16.3325	23.5491	30.5754	11.9122	0.168445	0.772567	0.997309
ENSECAG00000021954	ENSG00000159593	NAE1	NEDD8 activating enzyme E1 subunit 1 [Source:HGNC Symbol;Acc:HGNC:621]	7861.47	10638.1	7914.33	8046.08	8649.55	7490.34	5276.15	9728.03	9508.96	10955.2	-0.0313717	0.880758	0.997309
ENSECAG00000014152	ENSG00000176387	HSD11B2	hydroxysteroid 11-beta dehydrogenase 2 [Source:HGNC Symbol;Acc:HGNC:5209]	25.2499	9.68126	7.35191	19.1852	30.8244	18.7229	17.0749	16.8208	22.6485	2.97804	-0.0556625	0.939395	0.997309
ENSECAG00000023260	ENSG00000103064	SLC7A6	solute carrier family 7 member 6 [Source:HGNC Symbol;Acc:HGNC:11064]	113.625	121.016	158.066	152.416	142.012	205.952	180.4	227.641	133.626	117.136	0.173821	0.547396	0.997309
ENSECAG00000010766	ENSG00000132600	PRMT7	protein arginine methyltransferase 7 [Source:HGNC Symbol;Acc:HGNC:25557]	1811.2	2026.61	1985.93	1623.28	1990.38	1770.49	1692.64	1835.71	1971.55	1810.65	0.0158917	0.89817	0.997309
ENSECAG00000022855	ENSG00000182149	IST1	IST1 factor associated with ESCRT-III [Source:HGNC Symbol;Acc:HGNC:28977]	1380.01	1793.45	1529.2	1558.27	1249.49	1891.02	1300.66	1342.3	1611.44	1730.24	-0.0249858	0.886805	0.997309
ENSECAG00000012459	ENSG00000103043	VAC14	VAC14 component of PIKFYVE complex [Source:HGNC Symbol;Acc:HGNC:25507]	1447.02	1189.18	1362.86	1203.34	1806.53	1465.07	1216.03	1356.88	1226.42	1344.09	-0.0274358	0.844999	0.997309
ENSECAG00000033092	NA	NA	Protein coding gene	19.423	22.5896	21.1367	5.32923	8.80697	19.8931	19.3021	22.4277	16.9864	16.8756	0.339797	0.582659	0.997309
ENSECAG00000011349	ENSG00000184860	SDR42E1	short chain dehydrogenase/reductase family 42E, member 1 [Source:HGNC Symbol;Acc:HGNC:29834]	111.682	101.653	68.9241	61.8191	79.2628	63.1899	129.918	109.896	43.0321	82.3924	-0.0613357	0.873296	0.997309
ENSECAG00000015889	ENSG00000135686	KLHL36	kelch like family member 36 [Source:HGNC Symbol;Acc:HGNC:17844]	170.923	121.822	110.279	133.231	192.653	139.252	179.658	123.352	123.434	124.085	0.0219869	0.92802	0.997309
ENSECAG00000024215	ENSG00000131153	GINS2	GINS complex subunit 2 [Source:HGNC Symbol;Acc:HGNC:24575]	739.046	1016.53	646.049	698.129	586.765	752.428	575.35	829.826	826.67	678.993	-0.0973727	0.646183	0.997309
ENSECAG00000005547	ENSG00000167513	CDT1	chromatin licensing and DNA replication factor 1 [Source:HGNC Symbol;Acc:HGNC:24576]	4507.11	4029.02	3730.17	3490.65	5769.67	4364.78	4544.15	4340.89	3487.87	4704.31	0.0754039	0.591234	0.997309
ENSECAG00000020678	ENSG00000109332	UBE2D3	Ubiquitin conjugating enzyme E2 D3	9128.83	10757.5	11216.3	11515.4	8231.22	10771.5	9172.94	11261	12298.1	11786.1	0.0708993	0.555515	0.997309
ENSECAG00000012542	ENSG00000173085	COQ2	coenzyme Q2, polyprenyltransferase [Source:HGNC Symbol;Acc:HGNC:25223]	788.575	570.387	714.054	2049.62	382.002	876.467	1798.06	908.323	450.705	630.352	-0.220029	0.744927	0.997309
ENSECAG00000017741	ENSG00000138674	SEC31A	SEC31 homolog A, COPII coat complex component [Source:HGNC Symbol;Acc:HGNC:17052]	5050.96	6409.8	5352.19	3888.21	4388.07	5303.27	3483.28	4371.16	5375.62	5272.12	-0.0772474	0.695673	0.997309
ENSECAG00000019612	ENSG00000145293	ENOPH1	enolase-phosphatase 1 [Source:HGNC Symbol;Acc:HGNC:24599]	4589.66	5060.88	5337.48	4835.75	4036.9	5399.22	4003.7	5303.04	5663.25	5158.96	0.0394079	0.785369	0.997309
ENSECAG00000039732	NA	NA	LncRNA	20.3942	9.68126	9.18988	7.46093	8.80697	12.872	4.45433	16.8208	14.7215	3.97072	-0.206978	0.794847	0.997309
ENSECAG00000019008	ENSG00000138771	SHROOM3	shroom family member 3 [Source:HGNC Symbol;Acc:HGNC:30422]	1070.21	1150.46	991.588	1367.48	1325.45	944.337	1514.47	1190.91	1143.75	1201.14	0.100108	0.58889	0.997309
ENSECAG00000007917	ENSG00000138757	G3BP2	G3BP stress granule assembly factor 2 [Source:HGNC Symbol;Acc:HGNC:30291]	1133.33	1063.32	1218.58	869.731	1257.2	1121.04	970.301	931.872	947.839	1061.17	-0.0793895	0.614509	0.997309
ENSECAG00000019862	ENSG00000128050	PAICS	phosphoribosylaminoimidazole carboxylase and phosphoribosylaminoimidazolesuccinocarboxamide synthase [Source:HGNC Symbol;Acc:HGNC:8587]	3921.51	4013.69	3640.11	3230.58	3261.88	3765.65	2867.1	3601.89	3909.13	4913.76	0.0303968	0.859493	0.997309
ENSECAG00000023644	ENSG00000128059	PPAT	phosphoribosyl pyrophosphate amidotransferase [Source:HGNC Symbol;Acc:HGNC:9238]	2618.22	3471.54	3219.22	3062.18	2129.09	2880.99	2850.03	3627.68	3071.13	3213.3	0.0146983	0.928918	0.997309
ENSECAG00000018843	ENSG00000134851	TMEM165	transmembrane protein 165 [Source:HGNC Symbol;Acc:HGNC:30760]	6936.94	6901.93	7586.25	8584.33	5189.51	7930.33	5100.95	7106.22	9755.83	7682.35	0.0123691	0.945591	0.997309
ENSECAG00000024389	ENSG00000135605	TEC	tec protein tyrosine kinase [Source:HGNC Symbol;Acc:HGNC:11719]	418.566	526.822	603.775	599.006	565.848	526.582	572.381	493.41	554.888	490.384	0.0261105	0.877551	0.997309
ENSECAG00000022401	ENSG00000170448	NFXL1	nuclear transcription factor, X-box binding like 1 [Source:HGNC Symbol;Acc:HGNC:18726]	701.171	801.931	650.644	477.499	602.177	800.405	492.945	585.364	577.536	702.817	-0.11373	0.60053	0.997309
ENSECAG00000015009	ENSG00000109814	UGDH	UDP-glucose 6-dehydrogenase [Source:HGNC Symbol;Acc:HGNC:12525]	914.825	1132.71	1129.44	881.455	979.776	1198.27	775.795	1113.54	941.044	1011.54	-0.0886877	0.617344	0.997309
ENSECAG00000017692	ENSG00000053900	ANAPC4	anaphase promoting complex subunit 4 [Source:HGNC Symbol;Acc:HGNC:19990]	1548.02	1933.83	1796.62	1826.86	2036.61	1854.74	1703.78	1775.15	1763.18	1388.76	-0.0837989	0.565576	0.997309
ENSECAG00000017465	ENSG00000118579	MED28	mediator complex subunit 28 [Source:HGNC Symbol;Acc:HGNC:24628]	993.488	1221.45	949.315	979.513	808.04	1040.29	861.912	897.109	1200.37	1152.5	0.0318141	0.848517	0.997309
ENSECAG00000038004	NA	NA	LncRNA	371.951	245.258	130.496	40.5022	541.629	102.976	285.819	155.873	60.0185	99.268	-0.198177	0.658733	0.997309
ENSECAG00000013994	ENSG00000157869	RAB28	RAB28, member RAS oncogene family [Source:HGNC Symbol;Acc:HGNC:9768]	339.903	578.455	487.983	504.145	369.893	511.37	478.84	538.265	492.604	411.962	0.0188051	0.930027	0.997309
ENSECAG00000012794	ENSG00000145220	LYAR	Ly1 antibody reactive [Source:HGNC Symbol;Acc:HGNC:26021]	2025.82	1956.42	2430.72	2588.94	1939.74	2444.51	1469.19	2628.53	2585.32	2956.2	0.0272797	0.867512	0.997309
ENSECAG00000003759	ENSG00000132405	TBC1D14	TBC1 domain family member 14 [Source:HGNC Symbol;Acc:HGNC:29246]	384.576	484.87	325.322	382.639	340.169	616.686	312.545	390.242	334.065	405.013	-0.163646	0.494721	0.997309
ENSECAG00000007802	ENSG00000130997	POLN	DNA polymerase nu [Source:HGNC Symbol;Acc:HGNC:18870]	43.7018	64.5417	63.4102	71.4117	47.3375	53.8284	71.2692	72.8901	63.4157	48.6413	0.066167	0.844365	0.997309
ENSECAG00000010220	ENSG00000243449	C4orf48	chromosome 4 open reading frame 48 [Source:HGNC Symbol;Acc:HGNC:34437]	14.5673	14.5219	8.27089	17.0535	20.9166	22.2335	20.7869	24.6705	15.8539	9.9268	0.223723	0.694657	0.997309
ENSECAG00000019533	ENSG00000068078	FGFR3	fibroblast growth factor receptor 3 [Source:HGNC Symbol;Acc:HGNC:3690]	72.8364	9.68126	20.2177	15.9877	20.9166	37.4458	25.2412	26.9133	19.2512	17.8682	-0.335238	0.595032	0.997309
ENSECAG00000023326	ENSG00000127419	TMEM175	transmembrane protein 175 [Source:HGNC Symbol;Acc:HGNC:28709]	86.4325	66.962	70.7621	101.255	118.894	112.338	49.74	107.653	80.4021	98.2753	-0.111188	0.694455	0.997309
ENSECAG00000010297	ENSG00000187889	FYB2	FYN binding protein 2 [Source:HGNC Symbol;Acc:HGNC:27295]	17.4807	13.7151	6.43292	18.1194	47.3375	10.5316	8.90865	16.8208	15.8539	6.94876	-0.234555	0.74724	0.997309
ENSECAG00000016502	ENSG00000215883	CYB5RL	cytochrome b5 reductase like [Source:HGNC Symbol;Acc:HGNC:32220]	193.259	74.223	131.415	75.6751	107.885	170.847	24.4988	139.052	158.539	104.231	-0.0711276	0.894582	0.997309
ENSECAG00000004817	ENSG00000123080	CDKN2C	cyclin dependent kinase inhibitor 2C [Source:HGNC Symbol;Acc:HGNC:1789]	46.6153	10.488	79.033	31.9754	25.32	23.4037	59.391	31.3988	35.1051	36.7291	0.134591	0.817371	0.997309
ENSECAG00000015694	ENSG00000197429	IPP	intracisternal A particle-promoted polypeptide [Source:HGNC Symbol;Acc:HGNC:6108]	413.711	475.995	332.674	319.754	355.582	367.437	353.377	510.231	349.919	380.196	-0.0414876	0.844425	0.997309
ENSECAG00000008704	ENSG00000132781	MUTYH	mutY DNA glycosylase [Source:HGNC Symbol;Acc:HGNC:7527]	634.162	705.118	589.99	376.244	637.405	659.983	599.849	571.907	588.86	553.915	0.107168	0.524408	0.997309
ENSECAG00000023204	ENSG00000132773	TOE1	target of EGR1, exonuclease [Source:HGNC Symbol;Acc:HGNC:15954]	947.844	1056.87	1007.21	868.665	1259.4	913.913	913.137	1026.07	849.318	971.833	-0.0707116	0.639849	0.997309
ENSECAG00000018222	ENSG00000066135	KDM4A	lysine demethylase 4A [Source:HGNC Symbol;Acc:HGNC:22978]	452.557	623.634	477.874	312.293	422.735	450.52	367.482	274.74	489.207	488.398	-0.0173009	0.945167	0.997309
ENSECAG00000009890	ENSG00000171960	PPIH	peptidylprolyl isomerase H [Source:HGNC Symbol;Acc:HGNC:14651]	2610.46	2666.38	2786.37	2898.04	2503.38	2985.14	2198.21	2998.59	3236.47	3138.85	0.0676065	0.608351	0.997309
ENSECAG00000008665	ENSG00000198815	FOXJ3	forkhead box J3 [Source:HGNC Symbol;Acc:HGNC:29178]	177.721	202.5	162.661	252.606	137.609	167.336	250.927	178.3	193.645	165.777	-0.0271012	0.916306	0.997309
ENSECAG00000010971	ENSG00000049089	COL9A2	Collagen type IX alpha 2 chain	13.5961	19.3625	20.2177	19.1852	39.6314	10.5316	37.8618	7.8497	18.1188	28.7877	0.470342	0.482203	0.997309
ENSECAG00000012320	NA	NA	Protein coding gene	10.6827	13.7151	16.5418	19.1852	9.90784	4.68073	17.8173	17.9422	19.2512	13.8975	0.208752	0.735176	0.997309
ENSECAG00000022449	ENSG00000163875	MEAF6	MYST/Esa1 associated factor 6 [Source:HGNC Symbol;Acc:HGNC:25674]	837.133	828.554	737.947	829.229	804.737	689.238	740.16	903.837	859.51	755.429	-0.0262595	0.855478	0.997309
ENSECAG00000005150	ENSG00000188910	GJB3	gap junction protein beta 3 [Source:HGNC Symbol;Acc:HGNC:4285]	100.029	47.5995	51.4633	89.5311	60.5479	64.3601	103.192	78.497	56.6212	110.187	0.115838	0.77377	0.997309
ENSECAG00000008368	ENSG00000254553	AL033529.1	novel transcript	14.5673	29.8505	15.6228	29.8437	6.60523	5.85091	12.6206	11.2139	43.0321	20.8463	-0.0418304	0.942711	0.997309
ENSECAG00000009764	ENSG00000162419	GMEB1	glucocorticoid modulatory element binding protein 1 [Source:HGNC Symbol;Acc:HGNC:4370]	226.278	263.007	259.155	250.474	269.714	262.121	200.445	216.428	246.868	270.009	-0.0723816	0.695539	0.997309
ENSECAG00000001989	ENSG00000130766	SESN2	sestrin 2 [Source:HGNC Symbol;Acc:HGNC:20746]	55.3556	79.0636	63.4102	50.0948	259.806	49.1477	100.965	25.7919	31.7079	45.6633	-0.287849	0.618998	0.997309
ENSECAG00000008596	ENSG00000130775	THEMIS2	thymocyte selection associated family member 2 [Source:HGNC Symbol;Acc:HGNC:16839]	149.557	129.083	39.5165	105.519	147.517	78.4022	97.2528	163.722	98.5209	63.5315	-0.203665	0.624882	0.997309
ENSECAG00000016238	ENSG00000117676	RPS6KA1	ribosomal protein S6 kinase A1 [Source:HGNC Symbol;Acc:HGNC:10430]	280.663	219.442	205.853	387.968	164.03	293.716	306.606	271.375	288.768	283.906	0.0277302	0.91833	0.997309
ENSECAG00000007562	ENSG00000127423	AUNIP	aurora kinase A and ninein interacting protein [Source:HGNC Symbol;Acc:HGNC:28363]	277.749	229.123	247.208	285.647	315.95	181.378	276.168	334.173	300.092	194.565	0.0257936	0.920206	0.997309
ENSECAG00000026981	ENSG00000133226	SRRM1	serine and arginine repetitive matrix 1 [Source:HGNC Symbol;Acc:HGNC:16638]	5336.48	6178.25	5643.51	6625.3	5299.6	5935.17	4857.44	6361.62	6425.37	5956.08	-0.0327768	0.784793	0.997309
ENSECAG00000024629	ENSG00000189266	PNRC2	proline rich nuclear receptor coactivator 2 [Source:HGNC Symbol;Acc:HGNC:23158]	1589.78	1846.7	1871.06	1837.52	1489.48	2032.61	1484.78	1851.41	1803.95	2218.64	0.0185659	0.895905	0.997309
ENSECAG00000024652	ENSG00000179163	FUCA1	alpha-L-fucosidase 1 [Source:HGNC Symbol;Acc:HGNC:4006]	8904.49	10322.6	10264.2	7827.58	7018.06	9811.98	6032.64	7673.65	9754.7	9863.26	-0.0974488	0.608075	0.997309
ENSECAG00000019669	ENSG00000004487	KDM1A	lysine demethylase 1A [Source:HGNC Symbol;Acc:HGNC:29079]	1378.06	1284.38	1200.2	1332.31	1104.17	1447.52	1342.98	1266.05	1415.53	1202.14	0.0247075	0.855682	0.997309
ENSECAG00000015812	ENSG00000117298	ECE1	endothelin converting enzyme 1 [Source:HGNC Symbol;Acc:HGNC:3146]	64.096	11.2948	41.3545	52.2265	34.127	28.0844	54.9367	22.4277	24.9133	51.6193	-0.192372	0.748374	0.997309
ENSECAG00000041266	NA	NA	LncRNA	272.894	158.934	218.719	217.433	623.093	180.208	279.88	345.387	143.818	210.448	-0.0808522	0.811406	0.997309
ENSECAG00000016746	ENSG00000159363	ATP13A2	ATPase cation transporting 13A2 [Source:HGNC Symbol;Acc:HGNC:30213]	200.057	207.34	226.99	274.988	226.78	234.037	326.651	226.52	221.955	227.324	0.138529	0.534808	0.997309
ENSECAG00000032595	ENSG00000162493	PDPN	podoplanin [Source:HGNC Symbol;Acc:HGNC:29602]	33.9903	53.2469	16.5418	66.0825	26.4209	160.315	15.5901	38.1271	65.6806	106.217	0.303356	0.646916	0.997309
ENSECAG00000009631	ENSG00000116663	FBXO6	F-box protein 6 [Source:HGNC Symbol;Acc:HGNC:13585]	242.788	247.679	241.694	112.98	239.99	169.676	170.749	158.115	218.558	170.741	-0.0207212	0.936151	0.997309
ENSECAG00000015638	ENSG00000198793	MTOR	mechanistic target of rapamycin kinase [Source:HGNC Symbol;Acc:HGNC:3942]	1218.8	1427.18	1460.27	1085.03	1397.01	1266.14	1198.96	1328.84	1076.94	1277.58	-0.0929832	0.533269	0.997309
ENSECAG00000020336	ENSG00000054523	KIF1B	kinesin family member 1B [Source:HGNC Symbol;Acc:HGNC:16636]	136.932	69.3823	118.549	118.309	162.929	90.1041	201.187	103.168	104.183	121.107	0.234452	0.507329	0.997309
ENSECAG00000023111	ENSG00000171603	CLSTN1	calsyntenin 1 [Source:HGNC Symbol;Acc:HGNC:17447]	185.49	195.239	158.066	135.363	177.24	169.676	223.459	186.15	141.553	113.165	-0.0483736	0.818606	0.997309
ENSECAG00000021673	ENSG00000180758	GPR157	G protein-coupled receptor 157 [Source:HGNC Symbol;Acc:HGNC:23687]	211.711	172.649	178.284	244.079	204.762	221.165	241.276	144.659	181.188	189.602	-0.0712984	0.768258	0.997309
ENSECAG00000014796	ENSG00000197530	MIB2	mindbomb E3 ubiquitin protein ligase 2 [Source:HGNC Symbol;Acc:HGNC:30577]	60.2114	16.1354	13.7848	44.7656	64.9514	43.2968	80.9203	12.3352	16.9864	40.6999	0.0545362	0.936663	0.997309
ENSECAG00000020745	ENSG00000107404	DVL1	dishevelled segment polarity protein 1 [Source:HGNC Symbol;Acc:HGNC:3084]	33.9903	28.237	26.6507	33.0412	51.741	21.0633	44.5433	48.2196	24.9133	18.8609	-0.0546163	0.909261	0.997309
ENSECAG00000008240	ENSG00000147421	HMBOX1	homeobox containing 1 [Source:HGNC Symbol;Acc:HGNC:26137]	118.48	106.494	104.765	76.741	102.381	92.4444	105.419	71.7687	90.5939	106.217	-0.0275113	0.91667	0.997309
ENSECAG00000021133	ENSG00000079459	FDFT1	farnesyl-diphosphate farnesyltransferase 1 [Source:HGNC Symbol;Acc:HGNC:3629]	6827.2	11018.1	8786.45	4059.81	10208.4	6900.57	7852.23	11826.1	6504.64	5501.43	0.0304739	0.910557	0.997309
ENSECAG00000023820	ENSG00000164733	CTSB	cathepsin B [Source:HGNC Symbol;Acc:HGNC:2527]	17639	15878.1	17277	17352	21593.6	16713.7	20235.3	16217.5	17266.1	17605.2	0.0773252	0.546132	0.997309
ENSECAG00000010800	ENSG00000171497	PPID	peptidylprolyl isomerase D [Source:HGNC Symbol;Acc:HGNC:9257]	5701.63	6338	6329.99	5862.16	5154.28	6090.8	5815.86	7260.98	6620.15	6222.12	0.0814575	0.524766	0.997309
ENSECAG00000007711	ENSG00000121207	LRAT	lecithin retinol acyltransferase [Source:HGNC Symbol;Acc:HGNC:6685]	5.82691	44.3724	36.7595	89.5311	23.1183	36.2757	31.1803	34.763	47.5618	79.4144	0.299931	0.548354	0.997309
ENSECAG00000010768	ENSG00000198589	LRBA	LPS responsive beige-like anchor protein [Source:HGNC Symbol;Acc:HGNC:1742]	1380.98	1597.41	1611.91	1291.81	1415.72	1351.56	2096.5	1968.03	1238.87	1315.3	0.108081	0.591551	0.997309
ENSECAG00000009877	ENSG00000164070	HSPA4L	heat shock protein family A (Hsp70) member 4 like [Source:HGNC Symbol;Acc:HGNC:17041]	22.3365	34.6912	22.0557	23.4486	2.20174	9.36146	31.9227	17.9422	9.05939	31.7657	-0.152376	0.834234	0.997309
ENSECAG00000033658	NA	NA	LncRNA	42.7307	14.5219	45.9494	20.2511	35.2279	47.9775	23.014	35.8844	36.2376	22.8316	0.0601093	0.910564	0.997309
ENSECAG00000008407	ENSG00000164093	PITX2	paired like homeodomain 2 [Source:HGNC Symbol;Acc:HGNC:9005]	854.613	790.636	881.31	868.665	689.146	855.404	839.64	1092.23	764.386	876.536	-0.0170851	0.918536	0.997309
ENSECAG00000013624	ENSG00000109534	GAR1	GAR1 ribonucleoprotein [Source:HGNC Symbol;Acc:HGNC:14264]	3404.86	3419.9	2975.68	3814.66	2671.82	3048.33	2438	3151.1	3729.07	3630.23	-0.0997918	0.490554	0.997309
ENSECAG00000015229	ENSG00000135218	CD36	CD36 molecule [Source:HGNC Symbol;Acc:HGNC:1663]	1525.68	1603.86	1305.88	1379.21	794.829	867.105	1204.15	673.953	2525.31	1224.97	0.0726902	0.748292	0.997309
ENSECAG00000012484	ENSG00000105835	NAMPT	nicotinamide phosphoribosyltransferase [Source:HGNC Symbol;Acc:HGNC:30092]	1064.38	1467.52	1288.42	975.25	1263.8	1144.44	999.254	1668.62	1304.55	1202.14	0.0766676	0.708787	0.997309
ENSECAG00000000749	ENSG00000091140	DLD	dihydrolipoamide dehydrogenase [Source:HGNC Symbol;Acc:HGNC:2898]	14729.5	19453.7	17130.9	15865.1	16004.5	17799.6	15648.8	18000.5	19519.6	16681	0.0922238	0.479019	0.997309
ENSECAG00000017344	ENSG00000106608	URGCP	upregulator of cell proliferation [Source:HGNC Symbol;Acc:HGNC:30890]	166.067	129.083	140.605	130.033	165.131	157.975	171.492	132.324	142.685	140.961	0.0860374	0.674507	0.997309
ENSECAG00000013117	ENSG00000122678	POLM	DNA polymerase mu [Source:HGNC Symbol;Acc:HGNC:9185]	234.048	133.117	251.803	139.626	259.806	164.996	164.81	177.179	180.055	138.975	-0.11655	0.688095	0.997309
ENSECAG00000022171	ENSG00000106633	GCK	glucokinase [Source:HGNC Symbol;Acc:HGNC:4195]	9.71152	10.488	18.3798	24.5145	16.5131	9.36146	8.16626	21.3063	20.3836	18.8609	0.0639208	0.913463	0.997309
ENSECAG00000010316	ENSG00000106636	YKT6	YKT6 v-SNARE homolog [Source:HGNC Symbol;Acc:HGNC:16959]	3467.01	3512.68	3453.56	3870.09	2893.09	3655.65	2475.12	3086.05	3836.65	3915.13	-0.0995905	0.501642	0.997309
ENSECAG00000017685	ENSG00000146676	PURB	purine rich element binding protein B [Source:HGNC Symbol;Acc:HGNC:9702]	12.625	10.488	6.43292	8.52677	7.7061	11.7018	8.16626	12.3352	9.05939	3.97072	-0.278913	0.705226	0.997309
ENSECAG00000017799	ENSG00000136286	MYO1G	myosin IG [Source:HGNC Symbol;Acc:HGNC:13880]	42.7307	3.22709	13.7848	28.7779	20.9166	47.9775	8.16626	24.6705	28.3106	26.8023	-0.0815298	0.915861	0.997309
ENSECAG00000008193	ENSG00000183696	UPP1	uridine phosphorylase 1 [Source:HGNC Symbol;Acc:HGNC:12576]	650.672	514.72	447.547	581.952	626.396	712.641	402.374	598.82	620.568	480.457	-0.07415	0.718149	0.997309
ENSECAG00000006183	ENSG00000170419	VSTM2A	V-set and transmembrane domain containing 2A [Source:HGNC Symbol;Acc:HGNC:28499]	9.71152	1.61354	17.4608	25.5803	6.60523	11.7018	0	3.36416	26.0458	7.94144	-0.223313	0.842937	0.997309
ENSECAG00000010809	ENSG00000153956	CACNA2D1	calcium voltage-gated channel auxiliary subunit alpha2delta 1 [Source:HGNC Symbol;Acc:HGNC:1399]	208.798	242.031	408.95	294.174	274.117	229.356	331.105	391.364	220.823	356.372	0.115709	0.674808	0.997309
ENSECAG00000027000	ENSG00000135185	TMEM243	transmembrane protein 243 [Source:HGNC Symbol;Acc:HGNC:21707]	651.643	641.383	529.337	584.084	663.826	585.091	498.142	707.595	706.633	591.637	0.031016	0.858023	0.997309
ENSECAG00000023308	ENSG00000105889	STEAP1B	STEAP family member 1B [Source:HGNC Symbol;Acc:HGNC:41907]	92.2594	89.5516	155.309	84.2019	74.8593	157.975	92.7985	94.1964	103.051	104.231	0.036948	0.91498	0.997309
ENSECAG00000024195	ENSG00000105829	BET1	Bet1 golgi vesicular membrane trafficking protein [Source:HGNC Symbol;Acc:HGNC:14562]	1596.57	1852.35	1658.77	1641.4	2030.01	1563.36	1680.02	1774.03	1805.08	1932.75	0.0888688	0.500592	0.997309
ENSECAG00000023479	ENSG00000122591	FAM126A	family with sequence similarity 126 member A [Source:HGNC Symbol;Acc:HGNC:24587]	1452.84	1799.91	1973.99	1576.39	1620.48	1614.85	1856.71	1521.72	1721.28	1680.61	0.0654191	0.610551	0.997309
ENSECAG00000021316	ENSG00000188732	FAM221A	family with sequence similarity 221 member A [Source:HGNC Symbol;Acc:HGNC:27977]	170.923	244.452	246.289	218.499	220.174	152.124	258.351	220.913	185.718	193.573	-0.0370758	0.877165	0.997309
ENSECAG00000014330	ENSG00000172115	CYCS	Cytochrome c, somatic	49498.6	66209.3	65346.5	76199.5	44819.8	64229	42973.9	67128.4	85123.2	76740.1	0.0835939	0.619224	0.997309
ENSECAG00000016863	ENSG00000106049	HIBADH	3-hydroxyisobutyrate dehydrogenase [Source:HGNC Symbol;Acc:HGNC:4907]	1947.16	1840.25	1864.63	1742.66	2022.3	1896.87	2217.51	1612.55	1890.02	1787.82	0.0687429	0.555108	0.997309
ENSECAG00000038299	NA	LOC111773222	Small integral membrane protein 30	550.643	672.847	562.421	703.459	397.415	648.281	474.386	649.283	756.459	676.015	0.0255591	0.896897	0.997309
ENSECAG00000009902	ENSG00000128604	IRF5	interferon regulatory factor 5 [Source:HGNC Symbol;Acc:HGNC:6120]	18.4519	12.1016	14.7038	26.6462	24.2192	7.0211	23.014	16.8208	21.5161	16.8756	0.0911661	0.881542	0.997309
ENSECAG00000015420	ENSG00000186591	UBE2H	ubiquitin conjugating enzyme E2 H [Source:HGNC Symbol;Acc:HGNC:12484]	288.432	269.462	272.939	260.067	250.999	265.631	317.742	256.797	263.855	212.433	-0.0337144	0.83924	0.997309
ENSECAG00000009647	ENSG00000257335	MGAM	maltase-glucoamylase [Source:HGNC Symbol;Acc:HGNC:7043]	45.6441	67.7688	26.6507	69.28	77.061	88.9339	50.4824	40.3699	113.242	29.7804	0.335264	0.52325	0.997309
ENSECAG00000010525	ENSG00000197993	KEL	Kell metallo-endopeptidase (Kell blood group) [Source:HGNC Symbol;Acc:HGNC:6308]	47.5864	33.8844	37.6785	18.1194	29.7235	14.0422	45.2856	15.6994	57.7536	18.8609	0.26298	0.551528	0.997309
ENSECAG00000010503	ENSG00000197024	ZNF398	zinc finger protein 398 [Source:HGNC Symbol;Acc:HGNC:18373]	76.721	54.8604	81.7899	101.255	84.7671	67.8706	166.295	79.6184	79.2697	61.5461	0.24759	0.532806	0.997309
ENSECAG00000036335	ENSG00000170265	ZNF282	zinc finger protein 282 [Source:HGNC Symbol;Acc:HGNC:13076]	77.6921	62.1214	56.0583	112.98	101.28	35.1055	80.9203	80.7398	96.256	68.4949	0.0281537	0.945161	0.997309
ENSECAG00000034239	ENSG00000181444	ZNF467	zinc finger protein 467 [Source:HGNC Symbol;Acc:HGNC:23154]	26.2211	41.1453	24.8127	33.0412	24.2192	24.5738	26.726	16.8208	27.1782	44.6706	-0.107143	0.818677	0.997309
ENSECAG00000022544	ENSG00000055609	KMT2C	lysine methyltransferase 2C [Source:HGNC Symbol;Acc:HGNC:13726]	1248.9	1369.09	1139.55	839.887	1673.32	1129.23	1677.8	1493.69	930.853	1104.85	0.130276	0.488322	0.997309
ENSECAG00000023936	ENSG00000105982	RNF32	ring finger protein 32 [Source:HGNC Symbol;Acc:HGNC:17118]	22.3365	29.8505	14.7038	17.0535	31.9253	8.19128	39.3465	33.6416	15.8539	19.8536	0.202355	0.739367	0.997309
ENSECAG00000003580	ENSG00000070404	FSTL3	follistatin like 3 [Source:HGNC Symbol;Acc:HGNC:3973]	288.432	183.137	267.426	422.075	199.258	215.314	533.034	254.555	259.325	279.936	0.156078	0.657589	0.997309
ENSECAG00000014809	ENSG00000118046	STK11	serine/threonine kinase 11 [Source:HGNC Symbol;Acc:HGNC:11389]	427.307	293.665	340.945	413.548	443.651	267.972	417.964	399.213	328.403	340.489	-0.0721292	0.747178	0.997309
ENSECAG00000000623	ENSG00000071564	TCF3	transcription factor 3 [Source:HGNC Symbol;Acc:HGNC:11633]	55.3556	30.6573	35.8405	49.0289	27.5218	40.9564	39.3465	33.6416	45.297	26.8023	-0.222481	0.593632	0.997309
ENSECAG00000034102	ENSG00000129911	KLF16	Kruppel like factor 16 [Source:HGNC Symbol;Acc:HGNC:16857]	16.5096	7.26094	9.18988	11.7243	7.7061	2.34037	16.3325	10.0925	5.66212	11.9122	-0.168836	0.835668	0.997309
ENSECAG00000025008	ENSG00000099875	MKNK2	MAPK interacting serine/threonine kinase 2 [Source:HGNC Symbol;Acc:HGNC:7111]	331.163	262.201	249.046	234.486	395.213	318.29	363.77	347.63	220.823	229.309	0.0201036	0.90712	0.997309
ENSECAG00000007444	ENSG00000172081	MOB3A	MOB kinase activator 3A [Source:HGNC Symbol;Acc:HGNC:29802]	198.115	151.673	182.879	122.572	114.491	124.039	121.009	79.6184	161.937	153.865	-0.185573	0.494076	0.997309
ENSECAG00000009516	ENSG00000099840	IZUMO4	IZUMO family member 4 [Source:HGNC Symbol;Acc:HGNC:26950]	52.4422	84.711	54.2203	22.3828	84.7671	60.8495	27.4683	100.925	65.6806	74.451	0.279955	0.583784	0.997309
ENSECAG00000014457	ENSG00000178297	TMPRSS9	transmembrane serine protease 9 [Source:HGNC Symbol;Acc:HGNC:30079]	95.1729	75.8365	74.438	103.387	82.5654	74.8917	60.8758	59.4335	106.448	75.4437	-0.14768	0.636796	0.997309
ENSECAG00000032997	ENSG00000171970	ZNF57	zinc finger protein 57 [Source:HGNC Symbol;Acc:HGNC:13125]	91.2883	91.9719	104.765	54.3582	111.188	112.338	109.131	127.838	43.0321	75.4437	-0.108255	0.754941	0.997309
ENSECAG00000033958	ENSG00000064961	HMG20B	High mobility group 20B	787.604	668.813	668.104	654.43	813.544	623.707	807.718	548.358	600.185	611.491	-0.0899554	0.578292	0.997309
ENSECAG00000029898	ENSG00000008382	MPND	MPN domain containing [Source:HGNC Symbol;Acc:HGNC:25934]	96.144	102.46	108.441	120.441	180.543	104.146	109.873	117.746	113.242	119.122	0.0844224	0.747243	0.997309
ENSECAG00000021994	ENSG00000167671	UBXN6	UBX domain protein 6 [Source:HGNC Symbol;Acc:HGNC:14928]	175.778	135.538	164.499	230.223	277.42	149.783	178.915	152.509	182.32	168.756	-0.042488	0.878114	0.997309
ENSECAG00000025083	ENSG00000141965	FEM1A	fem-1 homolog A [Source:HGNC Symbol;Acc:HGNC:16934]	208.798	103.267	142.443	143.889	176.139	120.529	206.384	76.2543	129.096	179.675	0.0385921	0.9147	0.997309
ENSECAG00000010964	ENSG00000205744	DENND1C	DENN domain containing 1C [Source:HGNC Symbol;Acc:HGNC:26225]	190.346	99.2329	181.041	110.848	172.837	105.316	172.976	132.324	155.142	164.785	0.178609	0.549732	0.997309
ENSECAG00000012075	ENSG00000125731	SH2D3A	SH2 domain containing 3A [Source:HGNC Symbol;Acc:HGNC:16885]	128.192	89.5516	127.739	116.177	170.635	88.9339	125.464	75.1329	65.6806	132.026	-0.242846	0.494358	0.997309
ENSECAG00000000299	ENSG00000171017	LRRC8E	leucine rich repeat containing 8 VRAC subunit E [Source:HGNC Symbol;Acc:HGNC:26272]	182.577	200.079	175.527	91.6628	77.061	198.931	30.4379	84.104	223.088	176.697	-0.132082	0.804181	0.997309
ENSECAG00000024188	ENSG00000168876	ANKRD49	ankyrin repeat domain 49 [Source:HGNC Symbol;Acc:HGNC:25970]	142.759	183.137	147.038	185.457	249.898	94.7848	198.96	196.243	203.836	125.078	0.109302	0.739433	0.997309
ENSECAG00000010938	ENSG00000166037	CEP57	centrosomal protein 57 [Source:HGNC Symbol;Acc:HGNC:30794]	1441.19	2028.22	1768.13	2112.51	2540.81	1873.46	2026.72	2021.86	1628.43	2300.04	0.05846	0.726152	0.997309
ENSECAG00000018064	ENSG00000149231	CCDC82	coiled-coil domain containing 82 [Source:HGNC Symbol;Acc:HGNC:26282]	123.336	225.089	227.909	172.667	172.837	244.568	193.763	188.393	184.585	197.543	0.10182	0.696579	0.997309
ENSECAG00000024746	ENSG00000170962	PDGFD	platelet derived growth factor D [Source:HGNC Symbol;Acc:HGNC:30620]	20.3942	33.8844	23.8937	8.52677	27.5218	26.9142	1.48478	49.341	37.37	41.6925	0.37117	0.6501	0.997309
ENSECAG00000013032	ENSG00000149313	AASDHPPT	aminoadipate-semialdehyde dehydrogenase-phosphopantetheinyl transferase [Source:HGNC Symbol;Acc:HGNC:14235]	2617.25	3442.49	3639.19	3383	2405.4	3595.97	2499.62	3157.82	3699.63	3549.82	0.0212042	0.896142	0.997309
ENSECAG00000019425	ENSG00000137760	ALKBH8	alkB homolog 8, tRNA methyltransferase [Source:HGNC Symbol;Acc:HGNC:25189]	633.191	696.244	652.482	610.73	685.843	805.086	512.99	715.444	619.436	735.576	-0.0451848	0.779195	0.997309
ENSECAG00000024437	ENSG00000166266	CUL5	cullin 5 [Source:HGNC Symbol;Acc:HGNC:2556]	1317.85	1553.84	1334.37	1273.69	1419.02	1303.58	942.832	1490.32	1450.64	1354.01	-0.0837356	0.629828	0.997309
ENSECAG00000010274	ENSG00000214290	COLCA2	colorectal cancer associated 2 [Source:HGNC Symbol;Acc:HGNC:26978]	87.4036	138.765	138.767	203.577	93.5741	164.996	138.826	62.7976	152.877	179.675	0.0635211	0.854984	0.997309
ENSECAG00000012767	ENSG00000149300	C11orf52	chromosome 11 open reading frame 52 [Source:HGNC Symbol;Acc:HGNC:30531]	101.971	91.1652	112.117	109.782	102.381	127.55	112.101	90.8323	105.315	99.268	0.0244308	0.920561	0.997309
ENSECAG00000012307	ENSG00000150773	PIH1D2	PIH1 domain containing 2 [Source:HGNC Symbol;Acc:HGNC:25210]	201.028	226.703	164.499	174.799	166.232	256.27	128.433	263.526	228.75	188.609	0.0220363	0.938312	0.997309
ENSECAG00000011623	ENSG00000086827	ZW10	zw10 kinetochore protein [Source:HGNC Symbol;Acc:HGNC:13194]	2269.58	2290.42	2268.98	1931.31	1687.64	2061.86	1468.44	2239.41	2324.87	2243.46	-0.0871759	0.61663	0.997309
ENSECAG00000024358	ENSG00000109906	ZBTB16	zinc finger and BTB domain containing 16 [Source:HGNC Symbol;Acc:HGNC:12930]	60.2114	54.0537	15.6228	44.7656	14.3113	35.1055	53.4519	56.0693	35.1051	33.7511	-0.160949	0.778327	0.997309
ENSECAG00000012427	ENSG00000186318	BACE1	beta-secretase 1 [Source:HGNC Symbol;Acc:HGNC:933]	46.6153	87.9381	49.6254	38.3705	41.8331	70.211	45.2856	72.8901	67.9454	44.6706	0.104674	0.800319	0.997309
ENSECAG00000021370	ENSG00000177098	SCN4B	sodium voltage-gated channel beta subunit 4 [Source:HGNC Symbol;Acc:HGNC:10592]	27.1922	25.8167	10.1089	15.9877	20.9166	23.4037	5.19671	15.6994	26.0458	17.8682	-0.197142	0.769695	0.997309
ENSECAG00000019849	ENSG00000095139	ARCN1	archain 1 [Source:HGNC Symbol;Acc:HGNC:649]	8905.46	9365	8909.59	8038.61	6865.04	8577.44	6983.64	8179.39	9326.64	8393.11	-0.0651952	0.619166	0.997309
ENSECAG00000022702	ENSG00000196914	ARHGEF12	Rho guanine nucleotide exchange factor 12 [Source:HGNC Symbol;Acc:HGNC:14193]	326.307	297.699	373.109	391.166	328.06	396.692	584.259	429.491	252.531	295.819	0.066225	0.808798	0.997309
ENSECAG00000040344	ENSG00000207118	SNORD14D	small nucleolar RNA, C/D box 14D [Source:HGNC Symbol;Acc:HGNC:30353]	42.7307	54.0537	23.8937	35.1729	52.8418	43.2968	34.8922	17.9422	44.1645	28.7877	-0.128647	0.784546	0.997309
ENSECAG00000037452	ENSG00000207118	SNORD14D	small nucleolar RNA, C/D box 14D [Source:HGNC Symbol;Acc:HGNC:30353]	42.7307	54.0537	23.8937	35.1729	52.8418	43.2968	34.8922	17.9422	44.1645	28.7877	-0.128647	0.784546	0.997309
ENSECAG00000009463	ENSG00000149548	CCDC15	coiled-coil domain containing 15 [Source:HGNC Symbol;Acc:HGNC:25798]	467.124	582.489	610.208	461.512	505.3	600.304	608.758	497.895	426.924	494.354	-0.033094	0.855479	0.997309
ENSECAG00000032286	NA	NA	Protein coding gene	192.288	756.751	839.955	368.783	101.28	81.9128	348.922	123.352	881.026	659.139	0.219118	0.473886	0.997309
ENSECAG00000007581	ENSG00000110060	PUS3	pseudouridine synthase 3 [Source:HGNC Symbol;Acc:HGNC:25461]	424.393	628.475	373.109	577.689	366.59	404.883	457.311	525.93	512.988	641.271	0.0164601	0.939226	0.997309
ENSECAG00000026959	ENSG00000141858	SAMD1	Sterile alpha motif domain containing 1	172.865	142.799	127.739	205.708	205.863	134.571	247.215	137.931	89.4615	180.668	-0.110687	0.743773	0.997309
ENSECAG00000018970	ENSG00000105612	DNASE2	deoxyribonuclease 2, lysosomal [Source:HGNC Symbol;Acc:HGNC:2960]	650.672	543.764	541.284	604.335	906.017	470.413	654.044	509.109	535.637	702.817	0.0181182	0.93636	0.997309
ENSECAG00000008886	ENSG00000283980	GNG14	G protein subunit gamma 14	96.144	119.402	105.684	127.902	142.012	118.188	66.8149	133.445	126.831	173.719	0.0309241	0.910487	0.997309
ENSECAG00000034536	NA	NA	Protein coding gene	160.24	407.419	228.828	198.247	168.433	214.143	284.334	326.323	248.001	221.368	0.122545	0.705426	0.997309
ENSECAG00000040704	NA	NA	LncRNA	32.048	41.9521	25.7317	26.6462	37.4296	31.5949	25.9836	41.4913	22.6485	27.795	-0.258388	0.539023	0.997309
ENSECAG00000029788	ENSG00000213297	ZNF625-ZNF20	ZNF625-ZNF20 readthrough (NMD candidate) [Source:HGNC Symbol;Acc:HGNC:48368]	100.029	145.219	113.955	114.046	110.087	133.401	120.267	239.977	83.7994	98.2753	-0.106592	0.76079	0.997309
ENSECAG00000012113	ENSG00000102575	ACP5	acid phosphatase 5, tartrate resistant [Source:HGNC Symbol;Acc:HGNC:124]	2566.75	1828.14	1793.86	1321.65	3962.04	2037.29	2978.46	1645.07	1418.93	1738.18	0.0777477	0.730795	0.997309
ENSECAG00000023130	ENSG00000129354	AP1M2	adaptor related protein complex 1 subunit mu 2 [Source:HGNC Symbol;Acc:HGNC:558]	3947.73	2868.07	2829.56	2793.58	3923.51	3012.05	2942.82	2791.13	3148.14	2948.26	-0.0438595	0.771192	0.997309
ENSECAG00000015306	ENSG00000130734	ATG4D	autophagy related 4D cysteine peptidase [Source:HGNC Symbol;Acc:HGNC:20789]	98.0863	45.1792	82.7089	60.7533	97.9776	80.7426	74.9812	76.2543	77.0048	57.5754	0.0335838	0.919388	0.997309
ENSECAG00000043270	NA	NA	Protein coding gene	52.4422	95.199	37.6785	44.7656	67.1532	63.1899	30.4379	43.7341	63.4157	112.173	0.0320605	0.947647	0.997309
ENSECAG00000023868	ENSG00000099783	HNRNPM	heterogeneous nuclear ribonucleoprotein M [Source:HGNC Symbol;Acc:HGNC:5046]	17332.1	13722.4	13753.6	14584	14461	13004.2	13467.7	16280.3	14774.7	14871.3	-0.0512311	0.696009	0.997309
ENSECAG00000011305	ENSG00000214376	VSTM5	V-set and transmembrane domain containing 5 [Source:HGNC Symbol;Acc:HGNC:34443]	478.778	397.738	534.851	432.734	110.087	766.47	16.3325	367.815	586.596	477.479	-0.377969	0.696591	0.997309
ENSECAG00000006065	NA	NA	Protein coding gene	5117	3473.15	4795.28	4258.06	4581.83	3947.03	4565.68	5567.68	4197.9	4028.29	-0.0121408	0.94297	0.997309
ENSECAG00000038949	ENSG00000188997	KCTD21	potassium channel tetramerization domain containing 21 [Source:HGNC Symbol;Acc:HGNC:27452]	10.6827	22.5896	33.0836	37.3046	34.127	18.7229	12.6206	32.5202	18.1188	26.8023	-0.359225	0.497865	0.997309
ENSECAG00000037983	NA	NA	LncRNA	62.1537	46.7927	38.5975	35.1729	79.2628	54.9986	46.7704	41.4913	32.8403	38.7145	-0.198881	0.559889	0.997309
ENSECAG00000015125	ENSG00000149260	CAPN5	calpain 5 [Source:HGNC Symbol;Acc:HGNC:1482]	179.663	110.528	171.851	177.996	255.402	87.7637	158.871	155.873	150.612	143.939	-0.107511	0.751173	0.997309
ENSECAG00000007758	ENSG00000166435	XRRA1	X-ray radiation resistance associated 1 [Source:HGNC Symbol;Acc:HGNC:18868]	61.1826	56.474	45.0304	77.8068	50.6401	56.1688	78.6931	71.7687	97.3885	31.7657	0.199089	0.630031	0.997309
ENSECAG00000022111	ENSG00000181924	COA4	cytochrome c oxidase assembly factor 4 homolog [Source:HGNC Symbol;Acc:HGNC:24604]	1015.82	687.369	721.406	790.858	670.431	911.572	568.669	705.352	885.556	777.268	-0.111354	0.597188	0.997309
ENSECAG00000011163	ENSG00000137478	FCHSD2	FCH and double SH3 domains 2 [Source:HGNC Symbol;Acc:HGNC:29114]	129.163	97.6193	153.471	61.8191	288.428	58.5091	149.962	91.9537	45.297	181.66	0.0454652	0.932988	0.997309
ENSECAG00000013038	ENSG00000168010	ATG16L2	autophagy related 16 like 2 [Source:HGNC Symbol;Acc:HGNC:25464]	98.0863	102.46	111.198	83.136	117.793	101.806	218.262	68.4046	86.0642	77.429	0.231235	0.49737	0.997309
ENSECAG00000023455	ENSG00000137497	NUMA1	nuclear mitotic apparatus protein 1 [Source:HGNC Symbol;Acc:HGNC:8059]	487.518	390.477	378.623	309.095	500.897	407.224	446.175	361.086	327.271	373.248	-0.0339695	0.835251	0.997309
ENSECAG00000022968	ENSG00000167323	STIM1	stromal interaction molecule 1 [Source:HGNC Symbol;Acc:HGNC:11386]	18.4519	27.4302	24.8127	28.7779	34.127	14.0422	20.7869	23.5491	38.5024	34.7438	0.276173	0.568347	0.997309
ENSECAG00000034308	ENSG00000121236	TRIM6	tripartite motif containing 6 [Source:HGNC Symbol;Acc:HGNC:16277]	1130.42	1186.76	1086.24	1192.68	1042.53	1238.05	1288.04	876.924	1092.79	1045.29	-0.047254	0.757331	0.997309
ENSECAG00000007599	ENSG00000166333	ILK	integrin linked kinase [Source:HGNC Symbol;Acc:HGNC:6040]	1800.52	2112.93	1905.98	2062.41	2554.02	2150.8	2444.68	1950.09	2012.32	1840.43	0.077511	0.582208	0.997309
ENSECAG00000016096	ENSG00000166394	CYB5R2	cytochrome b5 reductase 2 [Source:HGNC Symbol;Acc:HGNC:24376]	22.3365	31.4641	27.5696	18.1194	5.50436	19.8931	37.8618	20.185	12.4567	20.8463	-0.0473609	0.938621	0.997309
ENSECAG00000022810	ENSG00000166444	DENND2B	DENN domain containing 2B [Source:HGNC Symbol;Acc:HGNC:11350]	599.201	425.168	294.076	415.68	580.159	380.309	640.681	315.11	323.873	351.409	-0.124189	0.631731	0.997309
ENSECAG00000015965	ENSG00000205339	IPO7	importin 7 [Source:HGNC Symbol;Acc:HGNC:9852]	1439.25	1915.27	1716.67	1757.58	1239.58	1784.53	1504.08	2178.85	1822.07	1597.22	0.0171461	0.926991	0.997309
ENSECAG00000007910	ENSG00000110315	RNF141	ring finger protein 141 [Source:HGNC Symbol;Acc:HGNC:21159]	114.596	219.442	150.714	93.7945	131.004	121.699	114.328	119.988	129.096	133.019	-0.111122	0.710856	0.997309
ENSECAG00000017056	ENSG00000148925	BTBD10	BTB domain containing 10 [Source:HGNC Symbol;Acc:HGNC:21445]	421.48	533.276	499.93	502.014	460.164	572.219	389.754	473.225	543.564	478.472	-0.0155575	0.929115	0.997309
ENSECAG00000022126	ENSG00000166796	LDHC	lactate dehydrogenase C [Source:HGNC Symbol;Acc:HGNC:6544]	14.5673	50.0198	18.3798	36.2388	73.7584	50.3179	28.9531	66.1618	39.6348	20.8463	0.212113	0.699913	0.997309
ENSECAG00000004362	ENSG00000074319	TSG101	tumor susceptibility 101 [Source:HGNC Symbol;Acc:HGNC:15971]	3968.13	4704.28	4631.7	4841.07	4028.09	4659.67	4098.72	3633.29	5255.58	4632.84	0.0318385	0.808418	0.997309
ENSECAG00000013019	ENSG00000109881	CCDC34	coiled-coil domain containing 34 [Source:HGNC Symbol;Acc:HGNC:25079]	381.663	392.091	364.838	424.207	535.024	425.947	499.627	328.566	402.011	337.511	0.0394472	0.841166	0.997309
ENSECAG00000007655	ENSG00000060749	QSER1	glutamine and serine rich 1 [Source:HGNC Symbol;Acc:HGNC:26154]	209.769	297.699	277.534	254.737	199.258	388.501	357.831	255.676	244.604	257.104	0.149554	0.57072	0.997309
ENSECAG00000004778	ENSG00000040608	RTN4R	reticulon 4 receptor [Source:HGNC Symbol;Acc:HGNC:18601]	20.3942	28.237	35.8405	44.7656	34.127	23.4037	46.028	25.7919	35.1051	34.7438	0.222353	0.616123	0.997309
ENSECAG00000011788	ENSG00000093009	CDC45	cell division cycle 45 [Source:HGNC Symbol;Acc:HGNC:1739]	1885.98	2408.21	2284.6	2038.96	2085.05	2518.23	1854.48	2223.71	2387.15	2168.01	0.0417355	0.77709	0.997309
ENSECAG00000038616	ENSG00000099960	SLC7A4	solute carrier family 7 member 4 [Source:HGNC Symbol;Acc:HGNC:11062]	206.855	256.553	391.489	253.671	257.604	198.931	354.119	260.162	281.974	251.148	0.154297	0.516325	0.997309
ENSECAG00000020125	ENSG00000186716	BCR	BCR activator of RhoGEF and GTPase [Source:HGNC Symbol;Acc:HGNC:1014]	341.845	262.201	299.59	297.371	409.524	319.46	436.524	270.254	234.412	294.826	0.01677	0.939658	0.997309
ENSECAG00000016438	ENSG00000100034	PPM1F	protein phosphatase, Mg2+/Mn2+ dependent 1F [Source:HGNC Symbol;Acc:HGNC:19388]	193.259	126.663	105.684	83.136	154.122	87.7637	118.04	98.682	101.918	111.18	-0.17692	0.547518	0.997309
ENSECAG00000015443	ENSG00000184792	OSBP2	oxysterol binding protein 2 [Source:HGNC Symbol;Acc:HGNC:8504]	13.5961	10.488	19.2988	11.7243	14.3113	9.36146	23.014	20.185	16.9864	6.94876	0.279502	0.659401	0.997309
ENSECAG00000018122	ENSG00000242114	MTFP1	mitochondrial fission process 1 [Source:HGNC Symbol;Acc:HGNC:26945]	1750.02	1793.45	2113.67	1795.95	1707.45	1965.91	1148.47	1937.76	2409.8	2033.01	0.0470544	0.813629	0.997309
ENSECAG00000021731	ENSG00000184117	NIPSNAP1	nipsnap homolog 1 [Source:HGNC Symbol;Acc:HGNC:7827]	1350.87	1682.12	1154.25	1164.97	1060.14	1766.98	1119.52	1401.73	1411	1095.92	-0.0575567	0.783828	0.997309
ENSECAG00000014780	ENSG00000100219	XBP1	X-box binding protein 1 [Source:HGNC Symbol;Acc:HGNC:12801]	3021.25	5152.04	3854.24	4346.52	4495.96	3652.14	3865.61	4118.85	4268.11	4544.49	0.0393439	0.817531	0.997309
ENSECAG00000020497	ENSG00000159873	CCDC117	coiled-coil domain containing 117 [Source:HGNC Symbol;Acc:HGNC:26599]	169.952	147.639	90.0608	393.297	50.6401	125.21	482.552	151.387	130.229	180.668	0.166437	0.829426	0.997309
ENSECAG00000018316	ENSG00000152082	MZT2B	mitotic spindle organizing protein 2B [Source:HGNC Symbol;Acc:HGNC:25886]	89.3459	66.1552	79.952	92.7286	94.675	60.8495	74.9812	88.5895	73.6076	80.407	-0.12928	0.649822	0.997309
ENSECAG00000022972	ENSG00000139437	TCHP	Trichoplein keratin filament binding	127.221	131.504	131.415	154.548	165.131	111.167	115.812	111.017	142.685	128.056	-0.100604	0.677519	0.997309
ENSECAG00000023067	ENSG00000110921	MVK	mevalonate kinase [Source:HGNC Symbol;Acc:HGNC:7530]	1281.92	1556.26	1541.14	602.203	1813.14	1372.62	1207.86	1577.79	859.51	732.598	-0.174212	0.489798	0.997309
ENSECAG00000006668	NA	LOC100052146	Mitotic-spindle organizing protein 2B-like	333.105	183.137	264.669	326.149	180.543	264.461	172.234	334.173	364.641	146.917	-0.149324	0.671759	0.997309
ENSECAG00000007479	ENSG00000176871	WSB2	WD repeat and SOCS box containing 2 [Source:HGNC Symbol;Acc:HGNC:19222]	841.017	698.664	739.785	719.446	710.062	720.833	814.399	756.936	733.811	785.21	0.0327868	0.798671	0.997309
ENSECAG00000008712	ENSG00000174989	FBXW8	F-box and WD repeat domain containing 8 [Source:HGNC Symbol;Acc:HGNC:13597]	650.672	637.349	638.697	603.269	524.015	494.987	894.577	619.005	643.217	572.776	0.123997	0.474212	0.997309
ENSECAG00000032475	ENSG00000081377	CDC14B	cell division cycle 14B [Source:HGNC Symbol;Acc:HGNC:1719]	33.0192	25.0099	51.4633	29.8437	56.1445	24.5738	51.9671	41.4913	30.5754	41.6925	0.263753	0.567938	0.997309
ENSECAG00000009648	ENSG00000130779	CLIP1	CAP-Gly domain containing linker protein 1 [Source:HGNC Symbol;Acc:HGNC:10461]	1102.26	1212.58	1034.78	812.175	1139.4	844.872	1075.72	1046.25	900.277	876.536	-0.0836315	0.569885	0.997309
ENSECAG00000006191	ENSG00000188026	RILPL1	Rab interacting lysosomal protein like 1 [Source:HGNC Symbol;Acc:HGNC:26814]	34.9615	19.3625	43.1924	23.4486	51.741	33.9353	28.2107	47.0982	39.6348	16.8756	0.145044	0.773815	0.997309
ENSECAG00000034285	ENSG00000086598	TMED2	transmembrane p24 trafficking protein 2 [Source:HGNC Symbol;Acc:HGNC:16996]	9169.61	11177	11266.8	9306.97	8716.7	9885.7	9416.44	10021.8	11025.3	10655.4	0.0527399	0.641292	0.997309
ENSECAG00000030285	NA	NA	LncRNA	61.1826	34.6912	74.438	50.0948	106.785	59.6793	43.8009	82.9826	66.813	44.6706	0.0882646	0.833319	0.997309
ENSECAG00000024242	ENSG00000073060	SCARB1	scavenger receptor class B member 1 [Source:HGNC Symbol;Acc:HGNC:1664]	776.921	338.844	458.575	1129.8	536.124	675.195	1201.93	516.959	364.641	732.598	-0.0635735	0.906486	0.997309
ENSECAG00000015112	ENSG00000081760	AACS	acetoacetyl-CoA synthetase [Source:HGNC Symbol;Acc:HGNC:21298]	255.413	399.352	374.028	375.178	490.989	299.567	349.665	457.526	279.709	352.401	-0.0768665	0.745399	0.997309
ENSECAG00000016321	ENSG00000204583	LRCOL1	leucine rich colipase like 1 [Source:HGNC Symbol;Acc:HGNC:44160]	17.4807	16.1354	20.2177	4.26339	8.80697	15.2124	0	11.2139	11.3242	9.9268	-0.701729	0.484381	0.997309
ENSECAG00000030141	ENSG00000176894	PXMP2	peroxisomal membrane protein 2 [Source:HGNC Symbol;Acc:HGNC:9716]	67.9806	81.4839	83.6279	81.0043	155.223	72.5513	124.721	97.5606	48.6942	95.2972	0.085995	0.813957	0.997309
ENSECAG00000012025	ENSG00000214029	ZNF891	zinc finger protein 891 [Source:HGNC Symbol;Acc:HGNC:38709]	32.048	48.4063	16.5418	20.2511	33.0261	66.7004	44.5433	40.3699	21.5161	37.7218	0.225766	0.650611	0.997309
ENSECAG00000011774	ENSG00000154856	APCDD1	APC down-regulated 1 [Source:HGNC Symbol;Acc:HGNC:15718]	14.5673	4.03386	15.6228	0	4.40349	33.9353	2.22716	2.24277	2.26485	3.97072	-0.915484	0.483842	0.997309
ENSECAG00000013321	ENSG00000134265	NAPG	NSF attachment protein gamma [Source:HGNC Symbol;Acc:HGNC:7642]	965.325	956.024	1037.54	996.567	808.04	1026.25	679.285	986.82	1032.77	1052.24	-0.0918705	0.567922	0.997309
ENSECAG00000010188	ENSG00000158201	ABHD3	abhydrolase domain containing 3 [Source:HGNC Symbol;Acc:HGNC:18718]	194.23	195.239	236.18	157.745	101.28	198.931	143.281	167.087	189.115	234.272	-0.0535206	0.844175	0.997309
ENSECAG00000019218	ENSG00000198081	ZBTB14	zinc finger and BTB domain containing 14 [Source:HGNC Symbol;Acc:HGNC:12860]	235.019	183.944	260.993	150.284	171.736	241.058	233.852	243.341	197.042	196.551	0.107564	0.650982	0.997309
ENSECAG00000012845	ENSG00000166974	MAPRE2	microtubule associated protein RP/EB family member 2 [Source:HGNC Symbol;Acc:HGNC:6891]	57.2979	51.6334	57.8963	36.2388	105.684	47.9775	80.9203	35.8844	38.5024	60.5535	0.174516	0.680341	0.997309
ENSECAG00000000733	ENSG00000141428	C18orf21	chromosome 18 open reading frame 21 [Source:HGNC Symbol;Acc:HGNC:28802]	1039.13	1493.33	1096.35	1214	1023.81	1229.86	927.985	1400.61	1126.76	1591.27	-0.0440753	0.813473	0.997309
ENSECAG00000020333	ENSG00000152242	C18orf25	chromosome 18 open reading frame 25 [Source:HGNC Symbol;Acc:HGNC:28172]	419.538	465.507	392.408	370.915	382.002	358.076	339.271	330.809	422.394	473.508	-0.0409562	0.819531	0.997309
ENSECAG00000001651	ENSG00000141627	DYM	dymeclin [Source:HGNC Symbol;Acc:HGNC:21317]	1354.76	1139.97	1064.19	1063.71	1427.83	1318.8	1149.22	1223.43	1195.84	1383.8	0.0836016	0.53863	0.997309
ENSECAG00000026597	ENSG00000271982	SNORD58B	small nucleolar RNA, C/D box 58B [Source:HGNC Symbol;Acc:HGNC:10209]	60.2114	34.6912	16.5418	41.568	33.0261	40.9564	36.377	37.0057	64.5482	16.8756	0.0370055	0.945347	0.997309
ENSECAG00000015140	ENSG00000101670	LIPG	lipase G, endothelial type [Source:HGNC Symbol;Acc:HGNC:6623]	913.854	1099.63	886.824	704.525	879.596	800.405	1217.52	958.785	797.227	779.253	0.0691846	0.674036	0.997309
ENSECAG00000004436	ENSG00000101751	POLI	DNA polymerase iota [Source:HGNC Symbol;Acc:HGNC:9182]	302.028	286.404	311.537	204.643	365.489	271.482	319.227	403.699	264.987	242.214	0.108788	0.612224	0.997309
ENSECAG00000021015	ENSG00000081923	ATP8B1	ATPase phospholipid transporting 8B1 [Source:HGNC Symbol;Acc:HGNC:3706]	892.488	1375.54	1115.65	967.789	1242.88	1034.44	950.256	1085.5	1201.5	805.063	-0.0430108	0.825105	0.997309
ENSECAG00000002955	ENSG00000179981	TSHZ1	teashirt zinc finger homeobox 1 [Source:HGNC Symbol;Acc:HGNC:10669]	39.8172	26.6235	42.2735	19.1852	66.0523	33.9353	57.1638	28.0347	24.9133	24.817	0.158132	0.728436	0.997309
ENSECAG00000015414	ENSG00000256463	SALL3	spalt like transcription factor 3 [Source:HGNC Symbol;Acc:HGNC:10527]	2.91345	14.5219	11.9468	23.4486	29.7235	21.0633	23.014	26.9133	5.66212	23.8243	0.330448	0.633968	0.997309
ENSECAG00000015106	ENSG00000133056	PIK3C2B	phosphatidylinositol-4-phosphate 3-kinase catalytic subunit type 2 beta [Source:HGNC Symbol;Acc:HGNC:8972]	202.971	117.789	119.468	123.638	173.938	160.315	285.077	125.595	97.3885	160.814	0.201493	0.544565	0.997309
ENSECAG00000022333	ENSG00000174514	MFSD4A	major facilitator superfamily domain containing 4A [Source:HGNC Symbol;Acc:HGNC:25433]	3961.33	4410.62	4487.42	5968.74	3866.26	3776.18	5138.06	4382.38	4853.57	4912.77	0.0346452	0.803001	0.997309
ENSECAG00000042507	NA	NA	LncRNA	18.4519	23.3964	19.2988	10.6585	15.4122	9.36146	5.19671	16.8208	21.5161	16.8756	-0.207958	0.752229	0.997309
ENSECAG00000016196	ENSG00000162896	PIGR	polymeric immunoglobulin receptor [Source:HGNC Symbol;Acc:HGNC:8968]	21.3653	48.4063	55.1393	10.6585	0	17.5527	31.9227	17.9422	41.8997	29.7804	0.383428	0.585266	0.997309
ENSECAG00000003013	ENSG00000143157	POGK	pogo transposable element derived with KRAB domain [Source:HGNC Symbol;Acc:HGNC:18800]	336.018	280.756	252.722	208.906	253.2	169.676	353.377	211.942	238.941	271.994	0.0467675	0.842316	0.997309
ENSECAG00000009395	ENSG00000143190	POU2F1	POU class 2 homeobox 1 [Source:HGNC Symbol;Acc:HGNC:9212]	527.335	518.754	516.471	411.417	509.704	541.795	405.344	487.803	558.285	401.043	-0.020956	0.904777	0.997309
ENSECAG00000017771	ENSG00000143153	ATP1B1	ATPase Na+/K+ transporting subunit beta 1 [Source:HGNC Symbol;Acc:HGNC:804]	2129.74	3023.78	3243.11	3703.82	1552.23	2442.17	1675.57	3207.16	3532.03	3267.9	-0.0823872	0.676807	0.997309
ENSECAG00000028615	ENSG00000180999	C1orf105	chromosome 1 open reading frame 105 [Source:HGNC Symbol;Acc:HGNC:29591]	33.0192	17.749	22.9747	36.2388	16.5131	24.5738	20.7869	24.6705	29.443	34.7438	-0.0922197	0.844551	0.997309
ENSECAG00000013243	ENSG00000183831	ANKRD45	ankyrin repeat domain 45 [Source:HGNC Symbol;Acc:HGNC:24786]	30.1057	14.5219	21.1367	8.52677	38.5305	10.5316	2.22716	24.6705	24.9133	3.97072	-0.175105	0.841845	0.997309
ENSECAG00000000426	ENSG00000120334	CENPL	centromere protein L [Source:HGNC Symbol;Acc:HGNC:17879]	438.961	577.648	569.773	436.997	707.86	384.99	414.252	533.78	510.723	506.267	-0.0275119	0.905229	0.997309
ENSECAG00000022049	ENSG00000143499	SMYD2	SET and MYND domain containing 2 [Source:HGNC Symbol;Acc:HGNC:20982]	559.383	586.523	672.699	1025.34	416.129	463.392	432.07	475.468	1007.86	1084.01	0.0568819	0.762808	0.997309
ENSECAG00000008204	ENSG00000196878	LAMB3	laminin subunit beta 3 [Source:HGNC Symbol;Acc:HGNC:6490]	62.1537	66.962	102.927	75.6751	83.6662	74.8917	32.6651	103.168	103.051	82.3924	0.0321108	0.934575	0.997309
ENSECAG00000020930	ENSG00000143257	NR1I3	nuclear receptor subfamily 1 group I member 3 [Source:HGNC Symbol;Acc:HGNC:7969]	34.9615	29.0438	48.7064	39.4363	40.7323	46.8073	19.3021	31.3988	50.9591	22.8316	-0.124003	0.797762	0.997309
ENSECAG00000009062	ENSG00000248485	PCP4L1	Purkinje cell protein 4 like 1 [Source:HGNC Symbol;Acc:HGNC:20448]	106.827	170.229	99.2507	124.704	34.127	248.079	116.555	176.058	181.188	88.3485	0.201002	0.692046	0.997309
ENSECAG00000021937	ENSG00000081721	DUSP12	dual specificity phosphatase 12 [Source:HGNC Symbol;Acc:HGNC:3067]	1172.18	1158.52	1232.36	1304.6	1299.03	1407.73	942.09	1622.65	1354.38	1285.52	0.0264353	0.867673	0.997309
ENSECAG00000021378	ENSG00000027869	SH2D2A	SH2 domain containing 2A [Source:HGNC Symbol;Acc:HGNC:10821]	294.259	254.94	249.046	249.408	346.775	287.865	191.536	336.416	269.517	238.243	-0.0858869	0.684297	0.997309
ENSECAG00000019555	ENSG00000169241	SLC50A1	solute carrier family 50 member 1 [Source:HGNC Symbol;Acc:HGNC:30657]	740.989	733.355	479.712	661.891	909.32	774.661	567.927	811.884	648.879	649.212	-0.0492707	0.771916	0.997309
ENSECAG00000021383	ENSG00000169242	EFNA1	ephrin A1 [Source:HGNC Symbol;Acc:HGNC:3221]	518.595	534.889	551.393	523.331	592.269	496.157	551.594	617.884	561.682	471.523	0.0344291	0.814582	0.997309
ENSECAG00000023238	ENSG00000160741	CRTC2	CREB regulated transcription coactivator 2 [Source:HGNC Symbol;Acc:HGNC:27301]	101	80.6771	102.927	112.98	92.4732	87.7637	112.843	75.1329	92.8588	76.4363	-0.115812	0.672396	0.997309
ENSECAG00000011357	ENSG00000143614	GATAD2B	GATA zinc finger domain containing 2B [Source:HGNC Symbol;Acc:HGNC:30778]	29.1345	26.6235	23.8937	46.8972	20.9166	83.083	38.6042	34.763	14.7215	25.8097	-0.329816	0.553376	0.997309
ENSECAG00000013096	ENSG00000182134	TDRKH	tudor and KH domain containing [Source:HGNC Symbol;Acc:HGNC:11713]	169.952	221.862	204.934	86.3336	172.837	227.015	226.428	121.11	127.964	134.012	0.0388503	0.894244	0.997309
ENSECAG00000011044	ENSG00000143367	TUFT1	tuftelin 1 [Source:HGNC Symbol;Acc:HGNC:12422]	403.028	371.115	343.702	390.1	492.09	384.99	350.407	344.266	371.435	403.028	-0.0415338	0.803324	0.997309
ENSECAG00000017754	ENSG00000163159	VPS72	vacuolar protein sorting 72 homolog [Source:HGNC Symbol;Acc:HGNC:11644]	1739.33	1493.33	1476.81	1416.51	1480.67	1611.34	1672.6	1715.72	1541.23	1633.95	0.0760378	0.523245	0.997309
ENSECAG00000014497	ENSG00000143458	GABPB2	GA binding protein transcription factor subunit beta 2 [Source:HGNC Symbol;Acc:HGNC:28441]	54.3845	78.2568	74.438	89.5311	71.5567	28.0844	134.372	87.4681	96.256	49.634	0.28752	0.517399	0.997309
ENSECAG00000017165	ENSG00000143420	ENSA	endosulfine alpha [Source:HGNC Symbol;Acc:HGNC:3360]	325.336	281.563	323.484	357.059	421.634	279.674	379.36	292.682	349.919	291.848	0.0523627	0.798209	0.997309
ENSECAG00000010349	ENSG00000159208	CIART	circadian associated repressor of transcription [Source:HGNC Symbol;Acc:HGNC:25200]	47.5864	48.4063	34.0026	39.4363	20.9166	71.3811	77.2083	28.0347	58.886	17.8682	0.170471	0.74317	0.997309
ENSECAG00000041090	ENSG00000183598	H3C13	H3 clustered histone 13 [Source:HGNC Symbol;Acc:HGNC:25311]	130.134	55.6672	99.2507	91.6628	153.021	77.2321	100.222	122.231	91.7263	48.6413	-0.146607	0.698664	0.997309
ENSECAG00000040807	ENSG00000203852	H3C15	H3 clustered histone 15 [Source:HGNC Symbol;Acc:HGNC:20505]	156.355	60.5078	115.793	102.321	187.148	87.7637	111.358	145.78	101.918	64.5242	-0.140485	0.70694	0.997309
ENSECAG00000039811	ENSG00000183598	H3C13	Equus caballus histone H3 (LOC115945182), mRNA	91.2883	38.725	78.114	70.3459	124.398	57.339	67.5573	102.046	61.1509	40.6999	-0.190521	0.644303	0.997309
ENSECAG00000040954	ENSG00000195024	RNU1-15P	RNA, U1 small nuclear 15, pseudogene [Source:HGNC Symbol;Acc:HGNC:10140]	1106.14	166.195	328.998	483.894	404.02	360.416	175.946	768.15	673.792	86.3631	-0.382678	0.652475	0.997309
ENSECAG00000029049	NA	NA	LncRNA	514.71	107.301	135.091	165.206	190.451	111.167	161.098	318.474	288.768	46.6559	-0.235468	0.666704	0.997309
ENSECAG00000023713	ENSG00000186141	POLR3C	RNA polymerase III subunit C [Source:HGNC Symbol;Acc:HGNC:30076]	956.584	928.594	874.877	943.274	931.337	1059.02	846.322	1068.68	867.437	1059.19	-0.0181758	0.882567	0.997309
ENSECAG00000035915	NA	NA	LncRNA	6.79806	8.87448	22.0557	6.39508	3.30261	17.5527	0.742388	12.3352	21.5161	3.97072	0.164021	0.874183	0.997309
ENSECAG00000019594	ENSG00000175984	DENND2C	DENN domain containing 2C [Source:HGNC Symbol;Acc:HGNC:24748]	25.2499	21.7828	9.18988	14.9219	12.1096	21.0633	46.7704	7.8497	10.1918	21.839	0.302212	0.667216	0.997309
ENSECAG00000011530	ENSG00000155363	MOV10	Mov10 RISC complex RNA helicase [Source:HGNC Symbol;Acc:HGNC:7200]	1107.11	950.377	670.861	859.072	1449.85	1042.63	1680.77	907.201	672.66	989.702	0.161782	0.497907	0.997309
ENSECAG00000002508	ENSG00000162777	DENND2D	DENN domain containing 2D [Source:HGNC Symbol;Acc:HGNC:26192]	370.009	422.748	417.221	270.725	439.248	507.859	268.744	338.659	372.568	460.603	0.025603	0.91906	0.997309
ENSECAG00000018026	ENSG00000198758	EPS8L3	EPS8 like 3 [Source:HGNC Symbol;Acc:HGNC:21297]	23.3076	16.1354	13.7848	21.3169	5.50436	15.2124	10.3934	40.3699	28.3106	3.97072	-0.0710071	0.930678	0.997309
ENSECAG00000021148	ENSG00000185946	RNPC3	RNA binding region (RNP1, RRM) containing 3 [Source:HGNC Symbol;Acc:HGNC:18666]	240.846	272.689	362.081	267.527	367.691	337.013	230.14	363.329	381.627	259.089	0.166537	0.497191	0.997309
ENSECAG00000022964	ENSG00000097046	CDC7	cell division cycle 7 [Source:HGNC Symbol;Acc:HGNC:1745]	521.508	814.839	672.699	448.721	508.603	786.363	336.302	620.127	593.39	510.237	-0.193106	0.494126	0.997309
ENSECAG00000006476	ENSG00000171492	LRRC8D	leucine rich repeat containing 8 VRAC subunit D [Source:HGNC Symbol;Acc:HGNC:16992]	1111	1153.68	1061.43	1017.88	972.07	1192.42	1140.31	1217.83	819.875	1238.86	-0.0590774	0.720511	0.997309
ENSECAG00000025150	ENSG00000143013	LMO4	LIM domain only 4 [Source:HGNC Symbol;Acc:HGNC:6644]	1222.68	1312.62	1008.13	1061.58	1237.38	1067.21	1161.84	1514.99	1264.92	1206.11	0.103372	0.521533	0.997309
ENSECAG00000017560	ENSG00000077254	USP33	ubiquitin specific peptidase 33 [Source:HGNC Symbol;Acc:HGNC:20059]	1205.2	1201.28	1332.53	1024.28	1084.36	1458.05	1296.21	1260.44	1115.44	1153.49	0.0416795	0.777899	0.997309
ENSECAG00000012045	ENSG00000116729	WLS	Wnt ligand secretion mediator [Source:HGNC Symbol;Acc:HGNC:30238]	2141.39	3375.53	4226.43	4035.29	2847.95	2527.59	3391.23	3715.15	3413.13	4010.43	0.0997701	0.563974	0.997309
ENSECAG00000024626	ENSG00000146067	FAM193B	family with sequence similarity 193 member B [Source:HGNC Symbol;Acc:HGNC:25524]	129.163	80.6771	79.033	107.65	95.7758	90.1041	118.782	76.2543	92.8588	79.4144	-0.113755	0.696876	0.997309
ENSECAG00000011756	ENSG00000072803	FBXW11	F-box and WD repeat domain containing 11 [Source:HGNC Symbol;Acc:HGNC:13607]	498.201	563.933	541.284	542.516	394.112	511.37	517.444	544.994	503.929	484.428	-0.0745184	0.624684	0.997309
ENSECAG00000021219	ENSG00000038274	MAT2B	methionine adenosyltransferase 2B [Source:HGNC Symbol;Acc:HGNC:6905]	847.815	956.024	1056.84	1132.99	875.193	1111.67	993.315	1072.05	1033.9	978.782	0.0318488	0.817408	0.997309
ENSECAG00000009181	ENSG00000113282	CLINT1	clathrin interactor 1 [Source:HGNC Symbol;Acc:HGNC:23186]	5443.3	5781.32	6587.31	6354.58	5503.26	6048.67	5485.5	4946.43	6720.94	6264.8	0.0219001	0.85193	0.997309
ENSECAG00000039005	ENSG00000155858	LSM11	LSM11, U7 small nuclear RNA associated [Source:HGNC Symbol;Acc:HGNC:30860]	43.7018	37.9182	52.3823	18.1194	79.2628	26.9142	31.9227	42.6127	30.5754	28.7877	-0.101432	0.837713	0.997309
ENSECAG00000023329	ENSG00000086570	FAT2	FAT atypical cadherin 2 [Source:HGNC Symbol;Acc:HGNC:3596]	10.6827	2.42031	16.5418	4.26339	22.0174	24.5738	1.48478	2.24277	16.9864	11.9122	0.514171	0.62801	0.997309
ENSECAG00000023363	ENSG00000155850	SLC26A2	solute carrier family 26 member 2 [Source:HGNC Symbol;Acc:HGNC:10994]	822.565	739.002	930.935	595.808	899.412	833.17	622.863	913.93	793.829	778.261	0.0230998	0.904179	0.997309
ENSECAG00000037084	NA	LOC106781590	Protein coding gene	58.2691	65.3485	93.7368	53.2923	510.804	63.1899	55.6791	28.0347	92.8588	103.239	0.373527	0.584888	0.997309
ENSECAG00000023055	ENSG00000113552	GNPDA1	glucosamine-6-phosphate deaminase 1 [Source:HGNC Symbol;Acc:HGNC:4417]	3300.94	3018.13	3022.55	2844.74	3632.88	3627.57	2852.25	3678.15	2552.48	3236.14	-0.0709675	0.531051	0.997309
ENSECAG00000011434	ENSG00000081791	DELE1	DAP3 binding cell death enhancer 1 [Source:HGNC Symbol;Acc:HGNC:28969]	260.269	268.655	244.451	273.923	325.858	205.952	321.454	206.335	255.928	256.111	0.018091	0.934914	0.997309
ENSECAG00000020589	ENSG00000171720	HDAC3	histone deacetylase 3 [Source:HGNC Symbol;Acc:HGNC:4854]	1890.83	1990.3	1748.83	1642.47	1518.1	1946.01	1863.39	1668.62	2015.71	1711.38	0.0534758	0.666611	0.997309
ENSECAG00000031163	ENSG00000113119	TMCO6	transmembrane and coiled-coil domains 6 [Source:HGNC Symbol;Acc:HGNC:28814]	657.47	547.798	603.775	560.635	615.387	527.752	611.727	585.364	621.701	596.6	0.0381455	0.775503	0.997309
ENSECAG00000010656	ENSG00000113070	HBEGF	heparin binding EGF like growth factor [Source:HGNC Symbol;Acc:HGNC:3059]	13.5961	4.84063	13.7848	18.1194	13.2105	44.4669	10.3934	6.72832	14.7215	28.7877	0.322441	0.668361	0.997309
ENSECAG00000012882	ENSG00000015479	MATR3	matrin 3 [Source:HGNC Symbol;Acc:HGNC:6912]	14819.8	18534.8	17476.4	16685.8	15318.6	16853	11756.5	17397.2	17163	17392.7	-0.0978448	0.503432	0.997309
ENSECAG00000007513	ENSG00000113013	HSPA9	heat shock protein family A (Hsp70) member 9 [Source:HGNC Symbol;Acc:HGNC:5244]	32611.3	42062.6	36080.4	35172.9	31498.1	38720.2	25028.1	40419.2	37876.2	37343.6	-0.081349	0.628744	0.997309
ENSECAG00000040006	NA	SLBP2	Stem loop binding protein 2	15.5384	20.1693	13.7848	12.7902	5.50436	28.0844	15.5901	21.3063	16.9864	12.9048	0.0945908	0.884991	0.997309
ENSECAG00000016860	ENSG00000112984	KIF20A	kinesin family member 20A [Source:HGNC Symbol;Acc:HGNC:9787]	3589.38	3976.58	4129.93	3811.47	4653.38	3742.24	3556.04	3439.29	3760.78	3599.46	-0.0745014	0.572284	0.997309
ENSECAG00000022073	ENSG00000146021	KLHL3	kelch like family member 3 [Source:HGNC Symbol;Acc:HGNC:6354]	50.4999	54.0537	89.1418	81.0043	24.2192	134.571	28.2107	54.9479	81.5345	52.612	-0.165813	0.762272	0.997309
ENSECAG00000018506	ENSG00000113658	SMAD5	SMAD family member 5 [Source:HGNC Symbol;Acc:HGNC:6771]	397.201	424.362	382.299	265.396	177.24	303.077	380.845	422.763	322.741	301.775	-0.0349634	0.894301	0.997309
ENSECAG00000016199	ENSG00000113621	TXNDC15	thioredoxin domain containing 15 [Source:HGNC Symbol;Acc:HGNC:20652]	2676.49	3139.15	2631.06	2912.96	2279.91	3017.9	2317.73	3096.15	2923.92	3160.69	-0.0240079	0.869352	0.997309
ENSECAG00000039558	ENSG00000181904	C5orf24	chromosome 5 open reading frame 24 [Source:HGNC Symbol;Acc:HGNC:26746]	110.711	96.0058	93.7368	84.2019	93.5741	80.7426	142.538	112.139	78.1373	105.224	0.1367	0.63468	0.997309
ENSECAG00000012409	ENSG00000152700	SAR1B	secretion associated Ras related GTPase 1B [Source:HGNC Symbol;Acc:HGNC:10535]	1792.75	2307.37	2412.34	2584.68	1547.83	2240.9	1669.63	2367.25	2899.01	2657.4	0.089507	0.570548	0.997309
ENSECAG00000023124	ENSG00000158985	CDC42SE2	CDC42 small effector 2 [Source:HGNC Symbol;Acc:HGNC:18547]	246.673	304.153	302.347	239.815	219.073	313.609	216.035	373.422	323.873	320.636	0.142183	0.545164	0.997309
ENSECAG00000019198	ENSG00000151292	CSNK1G3	casein kinase 1 gamma 3 [Source:HGNC Symbol;Acc:HGNC:2456]	150.529	106.494	180.122	204.643	194.854	149.783	321.454	178.3	131.361	138.975	0.185565	0.600187	0.997309
ENSECAG00000012472	NA	NA	Pseudogene	2856.16	3423.13	3324.9	3246.57	2443.94	3180.56	2890.86	3530.12	3439.17	3716.59	0.0636917	0.627189	0.997309
ENSECAG00000001605	ENSG00000104147	OIP5	Opa interacting protein 5 [Source:HGNC Symbol;Acc:HGNC:20300]	17.4807	27.4302	26.6507	40.5022	35.2279	44.4669	31.9227	23.5491	30.5754	24.817	0.079765	0.863712	0.997309
ENSECAG00000014982	ENSG00000164221	CCDC112	coiled-coil domain containing 112 [Source:HGNC Symbol;Acc:HGNC:28599]	597.258	663.973	578.044	599.006	607.681	571.049	570.896	668.346	644.349	685.942	0.0481608	0.721738	0.997309
ENSECAG00000009003	ENSG00000134982	APC	APC regulator of WNT signaling pathway [Source:HGNC Symbol;Acc:HGNC:583]	546.758	740.616	710.378	619.257	595.572	580.411	737.933	718.809	457.499	579.725	-0.130438	0.512129	0.997309
ENSECAG00000024695	NA	NA	Protein coding gene	17.4807	0	8.27089	7.46093	11.0087	12.872	23.014	8.97109	2.26485	8.93412	0.15621	0.883791	0.997309
ENSECAG00000019506	ENSG00000113369	ARRDC3	arrestin domain containing 3 [Source:HGNC Symbol;Acc:HGNC:29263]	785.662	880.994	913.474	545.713	594.471	832	469.931	992.427	815.345	656.161	-0.0838775	0.751793	0.997309
ENSECAG00000024704	ENSG00000153140	CETN3	centrin 3 [Source:HGNC Symbol;Acc:HGNC:1868]	1937.45	2412.25	2313.09	3018.48	1925.42	2148.46	2395.68	2905.51	2760.85	2545.23	0.0995773	0.501152	0.997309
ENSECAG00000024716	ENSG00000081189	MEF2C	myocyte enhancer factor 2C [Source:HGNC Symbol;Acc:HGNC:6996]	0.971152	24.2031	24.8127	20.2511	33.0261	18.7229	16.3325	10.0925	16.9864	9.9268	-0.160648	0.849118	0.997309
ENSECAG00000013808	ENSG00000152380	FAM151B	family with sequence similarity 151 member B [Source:HGNC Symbol;Acc:HGNC:33716]	342.817	125.856	229.747	376.244	127.701	223.505	362.285	257.919	168.731	280.928	-0.144142	0.717556	0.997309
ENSECAG00000021890	ENSG00000145685	LHFPL2	LHFPL tetraspan subfamily member 2 [Source:HGNC Symbol;Acc:HGNC:6588]	294.259	322.709	351.972	218.499	355.582	411.904	323.681	261.283	202.704	270.009	-0.126425	0.584052	0.997309
ENSECAG00000013824	ENSG00000152359	POC5	POC5 centriolar protein [Source:HGNC Symbol;Acc:HGNC:26658]	980.863	1109.31	1032.02	1153.25	1262.7	1018.06	1172.23	1119.14	1202.63	947.016	0.0648874	0.65392	0.997309
ENSECAG00000007814	ENSG00000145736	GTF2H2	general transcription factor IIH subunit 2 [Source:HGNC Symbol;Acc:HGNC:4656]	2008.34	2402.56	2353.53	2371.51	1554.43	2181.22	1695.61	2265.2	2475.48	2144.19	-0.079629	0.606733	0.997309
ENSECAG00000009118	ENSG00000197822	OCLN	occludin [Source:HGNC Symbol;Acc:HGNC:8104]	3177.61	3380.37	3803.69	3113.34	2549.62	3340.87	2847.06	3075.96	3445.97	3255.99	-0.0452392	0.72453	0.997309
ENSECAG00000021407	ENSG00000081692	JMJD4	jumonji domain containing 4 [Source:HGNC Symbol;Acc:HGNC:25724]	242.788	130.697	142.443	246.211	202.56	183.719	163.325	143.537	210.631	144.931	-0.182667	0.537836	0.997309
ENSECAG00000042614	ENSG00000198885	ITPRIPL1	ITPRIP like 1 [Source:HGNC Symbol;Acc:HGNC:29371]	157.327	190.398	154.39	95.9262	168.433	187.229	178.173	168.208	142.685	130.041	0.115408	0.604694	0.997309
ENSECAG00000036304	NA	NA	Protein coding gene	132.077	136.344	149.795	89.5311	100.179	189.57	87.6017	204.092	98.5209	116.144	-0.162456	0.645856	0.997309
ENSECAG00000021538	ENSG00000169607	CKAP2L	cytoskeleton associated protein 2 like [Source:HGNC Symbol;Acc:HGNC:26877]	888.604	1014.11	1171.71	928.352	1247.29	803.916	1200.44	1234.65	1029.37	797.122	0.0787277	0.693462	0.997309
ENSECAG00000025647	ENSG00000208772	SNORD94	small nucleolar RNA, C/D box 94 [Source:HGNC Symbol;Acc:HGNC:32756]	4.85576	8.87448	11.0279	7.46093	7.7061	10.5316	13.363	4.48554	14.7215	3.97072	0.426576	0.584269	0.997309
ENSECAG00000020629	ENSG00000115459	ELMOD3	ELMO domain containing 3 [Source:HGNC Symbol;Acc:HGNC:26158]	74.7787	58.0875	102.927	61.8191	44.0349	111.167	106.161	65.0404	91.7263	50.6267	0.231559	0.550113	0.997309
ENSECAG00000024834	ENSG00000176407	KCMF1	potassium channel modulatory factor 1 [Source:HGNC Symbol;Acc:HGNC:20589]	1181.89	1264.21	1260.85	1516.7	1224.17	1188.91	1660.72	1271.65	1233.21	1524.76	0.105894	0.502972	0.997309
ENSECAG00000010510	ENSG00000135622	SEMA4F	ssemaphorin 4F [Source:HGNC Symbol;Acc:HGNC:10734]	30.1057	12.9083	28.4886	24.5145	20.9166	18.7229	71.2692	10.0925	6.79454	14.8902	-0.0871519	0.90615	0.997309
ENSECAG00000000517	ENSG00000115317	HTRA2	HtrA serine peptidase 2 [Source:HGNC Symbol;Acc:HGNC:14348]	699.229	546.991	637.778	727.973	789.325	678.706	684.481	643.676	626.23	525.128	-0.0909788	0.572535	0.997309
ENSECAG00000011360	ENSG00000115289	PCGF1	polycomb group ring finger 1 [Source:HGNC Symbol;Acc:HGNC:17615]	249.586	245.258	321.646	318.688	267.512	243.398	305.121	265.769	301.225	211.441	-0.0274326	0.893512	0.997309
ENSECAG00000008519	ENSG00000239779	WBP1	WW domain binding protein 1 [Source:HGNC Symbol;Acc:HGNC:12737]	186.461	98.4261	133.253	118.309	122.197	167.336	138.084	174.936	141.553	121.107	0.0569009	0.836664	0.997309
ENSECAG00000014028	ENSG00000114956	DGUOK	deoxyguanosine kinase [Source:HGNC Symbol;Acc:HGNC:2858]	282.605	306.573	255.479	265.396	389.709	284.354	218.262	279.225	302.357	251.148	-0.0587685	0.779929	0.997309
ENSECAG00000039659	ENSG00000035141	FAM136A	family with sequence similarity 136 member A [Source:HGNC Symbol;Acc:HGNC:25911]	5904.6	7679.66	6806.95	7172.08	3717.64	8018.09	3911.64	7070.34	7742.38	6986.48	-0.112429	0.643076	0.997309
ENSECAG00000016813	ENSG00000087338	GMCL1	germ cell-less 1, spermatogenesis associated [Source:HGNC Symbol;Acc:HGNC:23843]	250.557	338.844	355.648	297.371	226.78	321.8	302.152	338.659	358.978	264.053	0.0795701	0.698114	0.997309
ENSECAG00000009627	ENSG00000273398	AC017083.3	novel protein	1671.35	2202.49	2098.05	2253.2	2162.11	2366.11	2071.26	2543.3	2171.99	1949.62	0.0610117	0.673629	0.997309
ENSECAG00000018099	ENSG00000119862	LGALSL	galectin like [Source:HGNC Symbol;Acc:HGNC:25012]	281.634	258.974	261.912	364.52	188.249	242.228	291.758	284.832	297.828	403.028	0.0686301	0.733192	0.997309
ENSECAG00000041061	NA	NA	Protein coding gene	436.047	630.088	331.755	270.725	303.841	377.969	330.362	416.034	361.243	522.149	-0.0432015	0.882256	0.997309
ENSECAG00000019622	ENSG00000162928	PEX13	peroxisomal biogenesis factor 13 [Source:HGNC Symbol;Acc:HGNC:8855]	379.72	572.808	536.689	607.533	368.792	604.984	473.643	475.468	508.458	521.157	-0.0490223	0.805612	0.997309
ENSECAG00000009859	ENSG00000115421	PAPOLG	poly(A) polymerase gamma [Source:HGNC Symbol;Acc:HGNC:14982]	237.932	321.095	267.426	321.886	313.748	360.416	353.377	330.809	281.974	280.928	0.0915528	0.629001	0.997309
ENSECAG00000017007	ENSG00000115392	FANCL	FA complementation group L [Source:HGNC Symbol;Acc:HGNC:20748]	471.009	578.455	726.001	634.179	563.646	794.554	579.805	703.109	689.646	592.63	0.129475	0.49722	0.997309
ENSECAG00000036639	NA	NA	Protein coding gene	15.5384	21.7828	32.1646	23.4486	15.4122	33.9353	28.9531	16.8208	24.9133	23.8243	0.20912	0.68314	0.997309
ENSECAG00000040062	ENSG00000184261	KCNK12	potassium two pore domain channel subfamily K member 12 [Source:HGNC Symbol;Acc:HGNC:6274]	28.1634	8.06771	21.1367	34.1071	27.5218	7.0211	23.7564	11.2139	24.9133	38.7145	0.0659696	0.922326	0.997309
ENSECAG00000010315	ENSG00000095002	MSH2	mutS homolog 2 [Source:HGNC Symbol;Acc:HGNC:7325]	6773.78	8643.75	7591.76	6923.74	7800.78	8933.18	7862.63	8731.11	7752.57	6997.4	0.0693037	0.594916	0.997309
ENSECAG00000033923	ENSG00000119729	RHOQ	ras homolog family member Q [Source:HGNC Symbol;Acc:HGNC:17736]	37.8749	37.9182	29.4076	70.3459	50.6401	50.3179	56.4215	47.0982	37.37	61.5461	0.112939	0.764221	0.997309
ENSECAG00000005377	ENSG00000138078	PREPL	prolyl endopeptidase like [Source:HGNC Symbol;Acc:HGNC:30228]	1212.97	1655.49	1479.57	1604.1	1084.36	1680.38	1554.56	1615.92	1217.36	1364.93	-0.0914888	0.626086	0.997309
ENSECAG00000023512	ENSG00000057935	MTA3	metastasis associated 1 family member 3 [Source:HGNC Symbol;Acc:HGNC:23784]	841.988	880.187	737.028	831.36	692.448	952.529	731.994	1266.05	894.615	717.707	0.0251861	0.907776	0.997309
ENSECAG00000018712	ENSG00000214694	ARHGEF33	Rho guanine nucleotide exchange factor 33 [Source:HGNC Symbol;Acc:HGNC:37252]	18.4519	28.237	22.9747	19.1852	25.32	32.7651	23.7564	15.6994	14.7215	27.795	-0.0773027	0.880076	0.997309
ENSECAG00000008664	ENSG00000115875	SRSF7	serine and arginine rich splicing factor 7 [Source:HGNC Symbol;Acc:HGNC:10789]	12284.1	13986.2	11274.1	13457.4	7281.16	10688.4	12872.3	15446	13517.7	12269.5	0.0280564	0.888199	0.997309
ENSECAG00000010190	ENSG00000171055	FEZ2	fasciculation and elongation protein zeta 2 [Source:HGNC Symbol;Acc:HGNC:3660]	1131.39	1123.03	1184.58	1104.22	1195.55	1165.5	1090.57	1497.05	1311.35	929.148	0.0629021	0.707962	0.997309
ENSECAG00000021426	ENSG00000152683	SLC30A6	solute carrier family 30 member 6 [Source:HGNC Symbol;Acc:HGNC:19305]	414.682	512.3	465.927	487.092	293.933	482.115	455.826	555.086	489.207	488.398	0.0510738	0.799654	0.997309
ENSECAG00000040672	NA	NA	LncRNA	51.471	112.948	96.4938	58.6216	59.4471	99.4655	51.9671	61.6762	80.4021	77.429	-0.0837388	0.829311	0.997309
ENSECAG00000024479	ENSG00000172954	LCLAT1	lysocardiolipin acyltransferase 1 [Source:HGNC Symbol;Acc:HGNC:26756]	193.259	342.071	225.152	208.906	155.223	308.928	170.007	209.699	262.722	231.294	-0.0676098	0.821172	0.997309
ENSECAG00000013254	ENSG00000171103	TRMT61B	tRNA methyltransferase 61B [Source:HGNC Symbol;Acc:HGNC:26070]	622.508	712.379	601.018	556.372	564.747	657.643	570.154	617.884	548.093	631.344	-0.086672	0.555452	0.997309
ENSECAG00000006066	ENSG00000119760	SUPT7L	SPT7 like, STAGA complex subunit gamma [Source:HGNC Symbol;Acc:HGNC:30632]	372.922	411.453	296.833	269.659	450.256	335.842	415.737	389.121	309.152	344.46	0.0899634	0.616735	0.997309
ENSECAG00000030120	NA	NA	Protein coding gene	12.625	11.2948	9.18988	35.1729	7.7061	10.5316	19.3021	14.578	14.7215	8.93412	-0.243119	0.729458	0.997309
ENSECAG00000014118	ENSG00000243943	ZNF512	zinc finger protein 512 [Source:HGNC Symbol;Acc:HGNC:29380]	256.384	297.699	238.937	189.721	177.24	263.291	193.763	244.462	189.115	290.855	-0.146989	0.563641	0.997309
ENSECAG00000007742	ENSG00000138074	SLC5A6	solute carrier family 5 member 6 [Source:HGNC Symbol;Acc:HGNC:11041]	3041.65	3067.34	2892.06	2198.84	5639.77	3580.76	2781.73	3689.36	2237.67	2922.45	-0.029991	0.867971	0.997309
ENSECAG00000017703	ENSG00000213699	SLC35F6	solute carrier family 35 member F6 [Source:HGNC Symbol;Acc:HGNC:26055]	755.556	934.241	896.932	708.788	804.737	1019.23	554.564	633.583	853.848	796.129	-0.108918	0.618462	0.997309
ENSECAG00000014593	ENSG00000186453	FAM228A	family with sequence similarity 228 member A [Source:HGNC Symbol;Acc:HGNC:34418]	240.846	173.456	215.962	159.877	222.376	298.397	216.035	237.734	201.571	205.485	0.134243	0.529837	0.997309
ENSECAG00000019020	ENSG00000163026	WDCP	WD repeat and coiled coil containing [Source:HGNC Symbol;Acc:HGNC:26157]	164.125	248.486	242.613	232.355	215.771	190.74	176.688	204.092	209.498	253.133	-0.0715301	0.722926	0.997309
ENSECAG00000008600	ENSG00000084674	APOB	apolipoprotein B [Source:HGNC Symbol;Acc:HGNC:603]	0	0.806771	1.83798	83.136	0	9.36146	2.22716	1.12139	1.13242	3.97072	-0.818742	0.572067	0.997309
ENSECAG00000020412	ENSG00000118961	LDAH	lipid droplet associated hydrolase [Source:HGNC Symbol;Acc:HGNC:26145]	453.528	307.38	360.243	231.289	260.907	445.84	247.957	325.202	343.124	317.657	-0.0507665	0.848747	0.997309
ENSECAG00000037159	NA	NA	Pseudogene	362.24	314.641	284.886	397.561	738.685	300.737	821.081	519.202	261.59	299.789	0.241264	0.481633	0.997309
ENSECAG00000016641	ENSG00000151779	NBAS	NBAS subunit of NRZ tethering complex [Source:HGNC Symbol;Acc:HGNC:15625]	397.201	609.112	558.745	406.088	423.836	693.918	543.428	531.537	480.148	416.925	0.061022	0.789285	0.997309
ENSECAG00000027835	NA	NA	LncRNA	17.4807	20.1693	17.4608	5.32923	6.60523	11.7018	13.363	16.8208	9.05939	12.9048	-0.132589	0.845343	0.997309
ENSECAG00000007849	ENSG00000162981	LRATD1	LRAT domain containing 1	4.85576	12.1016	11.0279	8.52677	5.50436	7.0211	6.68149	8.97109	5.66212	3.97072	-0.560662	0.488655	0.997309
ENSECAG00000007860	ENSG00000189050	RNFT1	ring finger protein, transmembrane 1 [Source:HGNC Symbol;Acc:HGNC:30206]	366.124	425.975	428.248	374.112	433.743	432.968	446.175	487.803	406.54	374.24	0.0911786	0.557472	0.997309
ENSECAG00000020784	ENSG00000162976	SLC66A3	solute carrier family 66 member 3 [Source:HGNC Symbol;Acc:HGNC:28503]	909.969	1042.35	1115.65	756.751	901.614	789.873	997.027	1070.92	731.546	1066.14	-0.0162356	0.933997	0.997309
ENSECAG00000005760	ENSG00000151694	ADAM17	ADAM metallopeptidase domain 17 [Source:HGNC Symbol;Acc:HGNC:195]	664.268	1011.69	790.33	636.31	817.948	927.955	788.416	756.936	753.062	901.353	0.0905017	0.63149	0.997309
ENSECAG00000019911	ENSG00000119203	CPSF3	cleavage and polyadenylation specific factor 3 [Source:HGNC Symbol;Acc:HGNC:2326]	3892.38	4745.43	4177.72	4201.57	3133.08	3931.81	3771.33	3880	4574.99	4342.97	-0.00889676	0.941126	0.997309
ENSECAG00000020695	ENSG00000171865	RNASEH1	ribonuclease H1 [Source:HGNC Symbol;Acc:HGNC:18466]	5599.66	5031.83	5048	5286.6	4371.56	4942.85	3578.31	5804.29	5667.78	4943.54	-0.109698	0.505666	0.997309
ENSECAG00000011270	ENSG00000032389	EIPR1	EARP complex and GARP complex interacting protein 1 [Source:HGNC Symbol;Acc:HGNC:12383]	773.037	680.915	792.168	705.59	697.953	803.916	761.69	700.866	714.56	629.359	-0.0450482	0.73318	0.997309
ENSECAG00000029965	ENSG00000189292	ALKAL2	ALK and LTK ligand 2 [Source:HGNC Symbol;Acc:HGNC:27683]	15.5384	15.3287	16.5418	30.9095	20.9166	29.2546	25.9836	32.5202	24.9133	20.8463	0.3463	0.479876	0.997309
ENSECAG00000039301	ENSG00000184731	FAM110C	family with sequence similarity 110 member C [Source:HGNC Symbol;Acc:HGNC:33340]	15.5384	6.45417	5.51393	18.1194	19.8157	4.68073	23.7564	14.578	13.5891	12.9048	0.352723	0.645346	0.997309
ENSECAG00000016565	ENSG00000132394	EEFSEC	eukaryotic elongation factor, selenocysteine-tRNA specific [Source:HGNC Symbol;Acc:HGNC:24614]	344.759	101.653	184.717	563.833	190.451	216.484	506.308	215.306	115.507	250.155	-0.302672	0.657636	0.997309
ENSECAG00000013613	ENSG00000144596	GRIP2	glutamate receptor interacting protein 2 [Source:HGNC Symbol;Acc:HGNC:23841]	34.9615	7.26094	18.3798	17.0535	9.90784	12.872	0	29.156	22.6485	13.8975	-0.549778	0.580962	0.997309
ENSECAG00000012813	ENSG00000154743	TSEN2	tRNA splicing endonuclease subunit 2 [Source:HGNC Symbol;Acc:HGNC:28422]	333.105	476.802	337.269	328.281	361.086	480.945	249.442	313.988	448.44	322.621	-0.0320726	0.901515	0.997309
ENSECAG00000020625	ENSG00000163719	MTMR14	myotubularin related protein 14 [Source:HGNC Symbol;Acc:HGNC:26190]	847.815	383.216	642.373	726.907	637.405	794.554	1075.72	728.901	365.773	554.908	-0.104219	0.736583	0.997309
ENSECAG00000012398	ENSG00000163378	EOGT	EGF domain specific O-linked N-acetylglucosamine transferase [Source:HGNC Symbol;Acc:HGNC:28526]	872.094	946.343	808.71	596.874	903.816	1019.23	667.406	798.427	686.249	912.273	-0.0649714	0.739594	0.997309
ENSECAG00000007024	ENSG00000163686	ABHD6	abhydrolase domain containing 6 [Source:HGNC Symbol;Acc:HGNC:21398]	528.306	483.256	556.907	600.072	236.687	487.966	271.714	606.67	623.966	480.457	-0.192529	0.498894	0.997309
ENSECAG00000014305	ENSG00000157445	CACNA2D3	calcium voltage-gated channel auxiliary subunit alpha2delta 3 [Source:HGNC Symbol;Acc:HGNC:15460]	43.7018	35.4979	102.008	22.3828	85.868	64.3601	69.7844	57.1907	35.1051	70.4803	0.351733	0.495411	0.997309
ENSECAG00000013264	ENSG00000113812	ACTR8	actin related protein 8 [Source:HGNC Symbol;Acc:HGNC:14672]	1415.94	2035.48	1806.73	1746.92	1650.21	1891.02	1636.96	1935.51	1608.04	1888.08	-0.0155548	0.915856	0.997309
ENSECAG00000024754	ENSG00000272886	DCP1A	decapping mRNA 1A [Source:HGNC Symbol;Acc:HGNC:18714]	255.413	325.129	215.043	308.03	179.442	182.549	264.29	259.04	293.298	245.192	-0.0799462	0.722915	0.997309
ENSECAG00000023172	ENSG00000163932	PRKCD	protein kinase C delta [Source:HGNC Symbol;Acc:HGNC:9399]	166.067	131.504	162.661	255.803	188.249	121.699	423.903	145.78	141.553	111.18	0.0618711	0.886725	0.997309
ENSECAG00000020452	ENSG00000114854	TNNC1	troponin C1, slow skeletal and cardiac type [Source:HGNC Symbol;Acc:HGNC:11943]	22.3365	12.1016	40.4355	33.0412	7.7061	42.1266	23.7564	28.0347	40.7673	20.8463	0.243798	0.695428	0.997309
ENSECAG00000008331	ENSG00000114738	MAPKAPK3	MAPK activated protein kinase 3 [Source:HGNC Symbol;Acc:HGNC:6888]	854.613	1051.22	1040.29	1098.89	792.628	1106.99	685.966	994.67	1123.36	910.287	-0.0986618	0.592294	0.997309
ENSECAG00000015226	ENSG00000004534	RBM6	RNA binding motif protein 6 [Source:HGNC Symbol;Acc:HGNC:9903]	1353.79	1528.83	1451.08	1508.17	1456.45	1176.03	1501.11	1643.95	1577.47	1569.43	0.0835428	0.527466	0.997309
ENSECAG00000011269	ENSG00000145029	NICN1	nicolin 1 [Source:HGNC Symbol;Acc:HGNC:18317]	285.519	250.906	246.289	266.462	230.082	273.823	216.777	292.682	260.458	319.643	-0.0212567	0.908704	0.997309
ENSECAG00000020454	ENSG00000185909	KLHDC8B	kelch domain containing 8B [Source:HGNC Symbol;Acc:HGNC:28557]	14.5673	13.7151	32.1646	8.52677	9.90784	17.5527	9.65104	7.8497	10.1918	33.7511	-0.132182	0.855224	0.997309
ENSECAG00000020436	ENSG00000178149	DALRD3	DALR anticodon binding domain containing 3 [Source:HGNC Symbol;Acc:HGNC:25536]	1458.67	1223.07	1262.69	1193.75	1219.77	1412.41	1164.81	1479.11	1228.68	1253.75	-0.0476855	0.723127	0.997309
ENSECAG00000010851	ENSG00000177479	ARIH2	ariadne RBR E3 ubiquitin protein ligase 2 [Source:HGNC Symbol;Acc:HGNC:690]	712.825	751.911	841.793	790.858	775.014	737.215	771.341	608.913	797.227	903.338	0.0474577	0.745497	0.997309
ENSECAG00000006875	ENSG00000068745	IP6K2	inositol hexakisphosphate kinase 2 [Source:HGNC Symbol;Acc:HGNC:17313]	863.354	1084.3	959.424	903.838	922.53	858.914	1014.84	825.34	911.601	1079.04	0.0391777	0.785207	0.997309
ENSECAG00000010784	ENSG00000164053	ATRIP	ATR interacting protein [Source:HGNC Symbol;Acc:HGNC:33499]	475.864	459.053	431.924	486.026	439.248	559.347	420.191	419.398	454.102	500.311	-0.0439656	0.777899	0.997309
ENSECAG00000015037	NA	LOC100064912	Death domain-containing membrane protein NRADD	47.5864	37.9182	47.7874	33.0412	28.6227	47.9775	23.014	30.2774	39.6348	32.7584	-0.300532	0.475955	0.997309
ENSECAG00000008860	NA	NA	Pseudogene	594.345	765.626	766.436	739.697	625.295	656.473	604.304	807.398	762.121	643.256	-0.0308216	0.847237	0.997309
ENSECAG00000010029	ENSG00000163812	ZDHHC3	zinc finger DHHC-type palmitoyltransferase 3 [Source:HGNC Symbol;Acc:HGNC:18470]	500.143	445.338	583.557	348.532	444.752	451.691	451.372	459.768	448.44	388.138	-0.0301848	0.860693	0.997309
ENSECAG00000024783	ENSG00000163807	KIAA1143	KIAA1143 [Source:HGNC Symbol;Acc:HGNC:29198]	244.73	266.235	370.352	286.713	355.582	322.97	348.922	273.618	232.147	243.207	-0.0686674	0.763205	0.997309
ENSECAG00000014448	ENSG00000144792	ZNF660	zinc finger protein 660 [Source:HGNC Symbol;Acc:HGNC:26720]	68.9518	71.8026	49.6254	57.5557	56.1445	91.2743	103.934	100.925	41.8997	35.7365	-0.051092	0.897415	0.997309
ENSECAG00000035151	ENSG00000178917	ZNF852	Zinc finger protein 852	237.932	277.529	159.904	288.844	461.265	198.931	257.609	207.456	226.485	151.88	-0.214497	0.497931	0.997309
ENSECAG00000034565	ENSG00000185219	ZNF445	zinc finger protein 445 [Source:HGNC Symbol;Acc:HGNC:21018]	122.365	158.127	129.577	264.33	197.056	141.592	201.187	201.85	181.188	151.88	0.0826771	0.774721	0.997309
ENSECAG00000006975	ENSG00000163788	SNRK	SNF related kinase [Source:HGNC Symbol;Acc:HGNC:30598]	54.3845	58.0875	114.874	59.6874	68.254	60.8495	92.0561	58.3121	55.4888	41.6925	-0.110056	0.776278	0.997309
ENSECAG00000000763	ENSG00000144655	CSRNP1	cysteine and serine rich nuclear protein 1 [Source:HGNC Symbol;Acc:HGNC:14300]	302.999	195.239	301.428	329.347	348.976	219.994	348.922	220.913	326.138	254.126	0.0746915	0.776555	0.997309
ENSECAG00000016287	ENSG00000168356	SCN11A	sodium voltage-gated channel alpha subunit 11 [Source:HGNC Symbol;Acc:HGNC:10583]	272.894	338.037	404.355	292.042	314.849	349.885	227.171	219.792	381.627	264.053	-0.0818024	0.743912	0.997309
ENSECAG00000019157	ENSG00000172939	OXSR1	oxidative stress responsive kinase 1 [Source:HGNC Symbol;Acc:HGNC:8508]	523.451	606.692	494.416	456.182	382.002	533.603	463.25	510.231	507.326	401.043	-0.120282	0.49448	0.997309
ENSECAG00000015474	ENSG00000163539	CLASP2	cytoplasmic linker associated protein 2 [Source:HGNC Symbol;Acc:HGNC:17078]	358.355	389.671	391.489	255.803	397.415	381.48	487.006	334.173	326.138	253.133	0.0736923	0.666465	0.997309
ENSECAG00000008409	ENSG00000170275	CRTAP	cartilage associated protein [Source:HGNC Symbol;Acc:HGNC:2379]	969.209	788.216	774.707	687.471	1005.1	716.152	990.345	691.895	833.464	777.268	0.0858864	0.587695	0.997309
ENSECAG00000017450	ENSG00000170293	CMTM8	CKLF like MARVEL transmembrane domain containing 8 [Source:HGNC Symbol;Acc:HGNC:19179]	57.2979	72.6094	61.5722	91.6628	41.8331	77.2321	57.1638	68.4046	107.58	51.6193	0.0761769	0.83594	0.997309
ENSECAG00000019060	ENSG00000158220	ESYT3	extended synaptotagmin 3 [Source:HGNC Symbol;Acc:HGNC:24295]	25.2499	48.4063	79.033	65.0166	45.1357	54.9986	31.9227	53.8265	78.1373	65.5169	0.205149	0.59558	0.997309
ENSECAG00000009297	ENSG00000152952	PLOD2	procollagen-lysine,2-oxoglutarate 5-dioxygenase 2 [Source:HGNC Symbol;Acc:HGNC:9082]	118.48	102.46	214.124	103.387	281.823	102.976	366.739	88.5895	58.886	139.968	0.273456	0.597661	0.997309
ENSECAG00000008073	ENSG00000163755	HPS3	HPS3 biogenesis of lysosomal organelles complex 2 subunit 1 [Source:HGNC Symbol;Acc:HGNC:15597]	471.98	244.452	438.357	465.775	281.823	558.177	475.128	407.063	319.344	407.991	-0.0585283	0.838065	0.997309
ENSECAG00000025019	ENSG00000114790	ARHGEF26	Rho guanine nucleotide exchange factor 26 [Source:HGNC Symbol;Acc:HGNC:24490]	15.5384	11.2948	13.7848	7.46093	13.2105	4.68073	9.65104	4.48554	14.7215	21.839	0.192711	0.796108	0.997309
ENSECAG00000022461	ENSG00000169359	SLC33A1	solute carrier family 33 member 1 [Source:HGNC Symbol;Acc:HGNC:95]	740.989	338.037	725.082	995.501	339.068	559.347	855.231	568.543	424.659	642.264	-0.229199	0.50073	0.997309
ENSECAG00000000018	ENSG00000144445	KANSL1L	KAT8 regulatory NSL complex subunit 1 like [Source:HGNC Symbol;Acc:HGNC:26310]	230.163	202.5	179.203	245.145	226.78	237.547	384.557	234.37	137.023	219.382	0.0570511	0.848448	0.997309
ENSECAG00000014821	ENSG00000127837	AAMP	angio associated migratory cell protein [Source:HGNC Symbol;Acc:HGNC:18]	9360.93	9269	9713.7	9492.43	7656.56	8865.3	7429.07	7715.14	10185	9854.33	-0.0641718	0.5952	0.997309
ENSECAG00000007801	ENSG00000198925	ATG9A	autophagy related 9A [Source:HGNC Symbol;Acc:HGNC:22408]	538.989	460.666	439.276	462.577	783.821	396.692	619.151	463.132	447.307	485.42	0.0658966	0.764026	0.997309
ENSECAG00000016473	ENSG00000163516	ANKZF1	ankyrin repeat and zinc finger peptidyl tRNA hydrolase 1 [Source:HGNC Symbol;Acc:HGNC:25527]	347.672	397.738	317.051	303.766	529.519	257.44	429.1	318.474	276.311	425.86	0.0614146	0.814635	0.997309
ENSECAG00000009352	ENSG00000124006	OBSL1	obscurin like cytoskeletal adaptor 1 [Source:HGNC Symbol;Acc:HGNC:29092]	170.923	192.012	102.927	120.441	428.239	84.2532	274.683	222.034	69.0779	266.038	0.24832	0.604753	0.997309
ENSECAG00000000162	ENSG00000153827	TRIP12	thyroid hormone receptor interactor 12 [Source:HGNC Symbol;Acc:HGNC:12306]	2133.62	2196.84	2076.91	1761.84	2059.73	2532.28	1832.96	2212.49	1861.71	1882.12	-0.0753273	0.577597	0.997309
ENSECAG00000007845	ENSG00000173692	PSMD1	proteasome 26S subunit, non-ATPase 1 [Source:HGNC Symbol;Acc:HGNC:9554]	13519.4	14308.1	13866.6	11879.9	12144.8	14450.6	10872.3	14828.1	14363.7	14347.2	0.0206696	0.884919	0.997309
ENSECAG00000012094	ENSG00000132330	SCLY	selenocysteine lyase [Source:HGNC Symbol;Acc:HGNC:18161]	345.73	279.143	312.456	286.713	361.086	263.291	269.487	299.41	295.563	263.06	-0.119478	0.504888	0.997309
ENSECAG00000018063	ENSG00000180902	D2HGDH	D-2-hydroxyglutarate dehydrogenase [Source:HGNC Symbol;Acc:HGNC:28358]	159.269	118.595	118.549	86.3336	213.569	147.443	75.7235	107.653	118.905	143.939	-0.058155	0.862654	0.997309
ENSECAG00000010335	ENSG00000099968	BCL2L13	BCL2 like 13 [Source:HGNC Symbol;Acc:HGNC:17164]	2034.56	2417.89	2512.51	2036.83	2154.41	2465.58	1884.92	1928.78	2306.75	2305	-0.0252748	0.863932	0.997309
ENSECAG00000016136	ENSG00000006831	ADIPOR2	adiponectin receptor 2 [Source:HGNC Symbol;Acc:HGNC:24041]	803.142	868.086	973.208	1083.97	733.181	994.655	684.481	860.103	963.693	1012.53	-0.0816921	0.570634	0.997309
ENSECAG00000010367	ENSG00000111247	RAD51AP1	RAD51 associated protein 1 [Source:HGNC Symbol;Acc:HGNC:16956]	788.575	1076.23	769.193	901.706	1077.75	837.851	730.509	1167.36	1035.04	884.478	0.056049	0.77696	0.997309
ENSECAG00000024611	ENSG00000185652	NTF3	neurotrophin 3 [Source:HGNC Symbol;Acc:HGNC:8023]	124.307	122.629	94.6558	100.19	103.482	128.72	122.494	88.5895	124.567	76.4363	-0.0167047	0.947371	0.997309
ENSECAG00000016330	ENSG00000067182	TNFRSF1A	TNF receptor superfamily member 1A [Source:HGNC Symbol;Acc:HGNC:11916]	194.23	196.852	216.881	158.811	115.592	140.422	207.869	207.456	164.201	160.814	-0.0511875	0.83214	0.997309
ENSECAG00000015911	ENSG00000111652	COPS7A	COP9 signalosome subunit 7A [Source:HGNC Symbol;Acc:HGNC:16758]	2595.89	2239.6	2083.35	2260.66	2374.58	2249.09	2479.57	2165.4	2114.24	2378.46	-0.0244788	0.834913	0.997309
ENSECAG00000000386	ENSG00000010626	LRRC23	leucine rich repeat containing 23 [Source:HGNC Symbol;Acc:HGNC:19138]	12.625	7.26094	1.83798	8.52677	26.4209	3.51055	1.48478	21.3063	6.79454	19.8536	-0.125882	0.898096	0.997309
ENSECAG00000021403	ENSG00000111676	ATN1	atrophin 1 [Source:HGNC Symbol;Acc:HGNC:3033]	159.269	136.344	122.225	123.638	127.701	114.678	161.841	146.902	135.891	130.041	0.0640411	0.771385	0.997309
ENSECAG00000027042	NA	U7	UZ spliceosome	272.894	74.223	157.147	124.704	78.1619	203.612	118.04	82.9826	167.599	100.261	-0.240778	0.584961	0.997309
ENSECAG00000014832	ENSG00000134545	KLRC1	killer cell lectin like receptor C1 [Source:HGNC Symbol;Acc:HGNC:6374]	81.5767	121.016	68.9241	46.8972	153.021	111.167	118.04	91.9537	64.5482	54.5974	0.0650499	0.829644	0.997309
ENSECAG00000026878	ENSG00000111196	MAGOHB	mago homolog B, exon junction complex subunit [Source:HGNC Symbol;Acc:HGNC:25504]	242.788	271.882	275.696	269.659	278.521	276.163	264.29	280.347	262.722	231.294	-0.0296188	0.856382	0.997309
ENSECAG00000007129	ENSG00000070018	LRP6	LDL receptor related protein 6 [Source:HGNC Symbol;Acc:HGNC:6698]	292.317	260.587	240.775	322.951	253.2	193.08	216.035	285.953	308.019	254.126	-0.119065	0.573657	0.997309
ENSECAG00000016950	ENSG00000121361	KCNJ8	potassium inwardly rectifying channel subfamily J member 8 [Source:HGNC Symbol;Acc:HGNC:6269]	27.1922	42.7589	0.918988	9.59262	78.1619	14.0422	0	24.6705	13.5891	12.9048	-0.565747	0.615537	0.997309
ENSECAG00000010929	ENSG00000061794	MRPS35	mitochondrial ribosomal protein S35 [Source:HGNC Symbol;Acc:HGNC:16635]	3776.81	3390.86	3005.09	3709.15	3302.61	3243.75	3092.04	4030.26	3706.42	3050.5	-0.0543225	0.708398	0.997309
ENSECAG00000032209	NA	NA	LncRNA	21.3653	4.03386	21.1367	19.1852	8.80697	24.5738	19.3021	16.8208	24.9133	27.795	0.462498	0.486415	0.997309
ENSECAG00000013566	ENSG00000057294	PKP2	plakophilin 2 [Source:HGNC Symbol;Acc:HGNC:9024]	1203.26	2196.84	2991.31	3025.94	1170.23	1524.75	1643.65	1458.92	2502.66	2409.23	-0.0810446	0.635633	0.997309
ENSECAG00000003178	NA	LOC100070179	Vitamin D3 hydroxylase-associated protein	7.76921	39.5318	5.51393	28.7779	17.6139	146.273	25.9836	6.72832	37.37	12.9048	0.487772	0.603242	0.997309
ENSECAG00000016067	ENSG00000134283	PPHLN1	periphilin 1 [Source:HGNC Symbol;Acc:HGNC:19369]	1280.95	1811.2	1701.97	1875.89	1020.51	1521.24	1251.67	1841.32	1677.12	1430.45	-0.128164	0.500861	0.997309
ENSECAG00000015087	ENSG00000152556	PFKM	phosphofructokinase, muscle [Source:HGNC Symbol;Acc:HGNC:8877]	822.565	1086.72	959.424	913.43	766.207	1008.7	606.531	972.242	1030.51	894.404	-0.100292	0.611853	0.997309
ENSECAG00000037359	ENSG00000284723	OR8S1	olfactory receptor family 8 subfamily S member 1 [Source:HGNC Symbol;Acc:HGNC:19628]	21.3653	15.3287	10.1089	8.52677	25.32	37.4458	37.1194	10.0925	3.39727	24.817	0.418376	0.568483	0.997309
ENSECAG00000020971	ENSG00000172602	RND1	Rho family GTPase 1 [Source:HGNC Symbol;Acc:HGNC:18314]	77.6921	69.3823	90.0608	75.6751	46.2366	67.8706	38.6042	63.919	98.5209	69.4876	-0.149886	0.660635	0.997309
ENSECAG00000022789	ENSG00000139537	CCDC65	coiled-coil domain containing 65 [Source:HGNC Symbol;Acc:HGNC:29937]	7.76921	9.68126	5.51393	4.26339	6.60523	7.0211	44.5433	17.9422	1.13242	1.98536	0.540373	0.600667	0.997309
ENSECAG00000020056	ENSG00000110911	SLC11A2	solute carrier family 11 member 2 [Source:HGNC Symbol;Acc:HGNC:10908]	2762.93	2913.25	2884.7	3309.45	2309.63	3118.54	2478.83	2941.4	3059.81	2868.84	-0.0724552	0.573163	0.997309
ENSECAG00000024091	ENSG00000063046	EIF4B	eukaryotic translation initiation factor 4B [Source:HGNC Symbol;Acc:HGNC:3285]	7118.54	8066.1	7494.35	6952.52	7996.73	8183.09	7166.27	7386.57	7142.2	6975.56	-0.0331831	0.740628	0.997309
ENSECAG00000022554	ENSG00000182544	MFSD5	major facilitator superfamily domain containing 5 [Source:HGNC Symbol;Acc:HGNC:28156]	973.094	897.13	966.776	990.171	1068.95	1060.19	719.374	898.23	1058.82	940.068	-0.053831	0.737868	0.997309
ENSECAG00000042810	ENSG00000205352	PRR13	proline rich 13 [Source:HGNC Symbol;Acc:HGNC:24528]	803.142	751.104	873.958	1077.57	735.382	764.129	760.947	954.3	1035.04	955.95	0.0551332	0.685827	0.997309
ENSECAG00000010837	ENSG00000139625	MAP3K12	mitogen-activated protein kinase kinase kinase 12 [Source:HGNC Symbol;Acc:HGNC:6851]	234.048	179.103	202.177	240.881	227.88	129.89	286.562	276.982	229.882	177.69	0.0955078	0.73794	0.997309
ENSECAG00000008101	ENSG00000094916	CBX5	chromobox 5 [Source:HGNC Symbol;Acc:HGNC:1555]	3099.92	3755.52	3332.25	3268.95	3452.33	3591.29	3489.96	3046.81	3526.37	3305.62	0.0373511	0.742431	0.997309
ENSECAG00000020000	ENSG00000185664	PMEL	premelanosome protein [Source:HGNC Symbol;Acc:HGNC:10880]	26.2211	33.8844	39.5165	10.6585	50.6401	10.5316	60.1334	7.8497	22.6485	16.8756	0.235676	0.716494	0.997309
ENSECAG00000013003	ENSG00000135482	ZC3H10	zinc finger CCCH-type containing 10 [Source:HGNC Symbol;Acc:HGNC:25893]	84.4902	122.629	92.8178	116.177	146.416	105.316	129.918	119.988	91.7263	105.224	0.0390574	0.883486	0.997309
ENSECAG00000008042	ENSG00000139579	NABP2	nucleic acid binding protein 2 [Source:HGNC Symbol;Acc:HGNC:28412]	737.104	633.315	656.158	748.224	635.203	755.938	564.215	740.115	727.016	738.554	-0.042982	0.767711	0.997309
ENSECAG00000019814	ENSG00000135473	PAN2	poly(A) specific ribonuclease subunit PAN2 [Source:HGNC Symbol;Acc:HGNC:20074]	375.836	362.24	392.408	255.803	358.884	388.501	400.147	253.433	277.444	497.332	0.114335	0.661853	0.997309
ENSECAG00000011864	ENSG00000123329	ARHGAP9	Rho GTPase activating protein 9 [Source:HGNC Symbol;Acc:HGNC:14130]	107.798	116.982	77.195	167.338	61.6488	136.911	98.7376	143.537	87.1967	134.012	-0.211958	0.522076	0.997309
ENSECAG00000015175	ENSG00000166986	2001-03-01	methionyl-tRNA synthetase 1 [Source:HGNC Symbol;Acc:HGNC:6898]	4365.33	5113.32	4533.37	3567.39	5049.7	4080.43	3357.08	3295.75	4620.29	4411.47	-0.0596708	0.746777	0.997309
ENSECAG00000020535	ENSG00000175197	DDIT3	DNA damage inducible transcript 3 [Source:HGNC Symbol;Acc:HGNC:2726]	90.3171	101.653	114.874	57.5557	203.661	170.847	106.904	90.8323	65.6806	163.792	0.225147	0.559287	0.997309
ENSECAG00000025138	ENSG00000139266	MARCHF9	membrane associated ring-CH-type finger 9 [Source:HGNC Symbol;Acc:HGNC:25139]	31.0769	19.3625	16.5418	20.2511	33.0261	26.9142	43.0585	28.0347	16.9864	23.8243	0.251629	0.598857	0.997309
ENSECAG00000010477	ENSG00000123427	EEF1AKMT3	EEF1A lysine methyltransferase 3 [Source:HGNC Symbol;Acc:HGNC:24936]	101.971	98.4261	91.8988	125.77	90.2715	86.5935	97.2528	81.8612	99.6533	120.114	-0.0809084	0.741641	0.997309
ENSECAG00000021778	ENSG00000118596	SLC16A7	solute carrier family 16 member 7 [Source:HGNC Symbol;Acc:HGNC:10928]	218.509	133.924	299.59	764.212	525.116	274.993	610.243	172.693	326.138	313.687	0.190376	0.771914	0.997309
ENSECAG00000008975	ENSG00000111110	PPM1H	protein phosphatase, Mg2+/Mn2+ dependent 1H [Source:HGNC Symbol;Acc:HGNC:18583]	333.105	198.466	211.367	330.412	263.108	305.418	250.927	242.219	304.622	210.448	-0.0869817	0.730644	0.997309
ENSECAG00000011333	ENSG00000118600	RXYLT1	ribitol xylosyltransferase 1 [Source:HGNC Symbol;Acc:HGNC:13530]	1516.94	1246.46	1541.14	1392	1686.54	1414.75	1668.89	1358	1536.7	1370.89	0.0956116	0.478806	0.997309
ENSECAG00000011295	ENSG00000173451	THAP2	THAP domain containing 2 [Source:HGNC Symbol;Acc:HGNC:20854]	24.2788	25.8167	42.2735	39.4363	27.5218	35.1055	60.1334	34.763	32.8403	29.7804	0.311558	0.492148	0.997309
ENSECAG00000011894	ENSG00000147601	TERF1	telomeric repeat binding factor 1 [Source:HGNC Symbol;Acc:HGNC:11728]	1434.39	1546.58	1457.52	1372.81	1547.83	1751.76	1457.31	1873.84	1426.85	1531.7	0.0583869	0.647595	0.997309
ENSECAG00000016759	ENSG00000221947	XKR9	XK related 9 [Source:HGNC Symbol;Acc:HGNC:20937]	10.6827	44.3724	10.1089	0	27.5218	15.2124	15.5901	8.97109	13.5891	9.9268	0.494712	0.586873	0.997309
ENSECAG00000021200	ENSG00000178460	MCMDC2	minichromosome maintenance domain containing 2 [Source:HGNC Symbol;Acc:HGNC:26368]	518.595	613.146	550.474	617.125	388.608	546.475	750.554	612.277	476.751	607.52	0.0504542	0.815354	0.997309
ENSECAG00000000693	ENSG00000169085	VXN	vexin [Source:HGNC Symbol;Acc:HGNC:28498]	14.5673	12.1016	21.1367	34.1071	3.30261	16.3826	16.3325	21.3063	24.9133	22.8316	0.0894788	0.881046	0.997309
ENSECAG00000007540	ENSG00000172817	CYP7B1	cytochrome P450 family 7 subfamily B member 1 [Source:HGNC Symbol;Acc:HGNC:2652]	24.2788	23.3964	22.0557	4.26339	6.60523	16.3826	9.65104	5.60693	10.1918	11.9122	-0.513732	0.478172	0.997309
ENSECAG00000019399	ENSG00000137574	TGS1	trimethylguanosine synthase 1 [Source:HGNC Symbol;Acc:HGNC:17843]	772.066	916.492	777.464	895.311	616.488	799.235	782.477	1057.47	819.875	833.851	-0.0242224	0.892263	0.997309
ENSECAG00000007686	ENSG00000104237	RP1	RP1 axonemal microtubule associated [Source:HGNC Symbol;Acc:HGNC:10263]	91.2883	45.1792	62.4912	125.77	103.482	80.7426	112.101	96.4392	81.5345	90.3338	0.133978	0.707786	0.997309
ENSECAG00000031796	NA	NA	LncRNA	15.5384	12.1016	12.8658	12.7902	24.2192	14.0422	11.8782	8.97109	12.4567	4.9634	-0.381952	0.558415	0.997309
ENSECAG00000019054	ENSG00000164953	TMEM67	transmembrane protein 67 [Source:HGNC Symbol;Acc:HGNC:28396]	467.124	467.927	545.879	413.548	438.147	322.97	610.243	429.491	391.819	527.113	0.0745106	0.725774	0.997309
ENSECAG00000020110	ENSG00000164941	INTS8	integrator complex subunit 8 [Source:HGNC Symbol;Acc:HGNC:26048]	3043.59	3171.42	3500.43	2661.42	2529.8	3783.2	2038.6	2516.39	3021.31	3281.8	-0.127419	0.531582	0.997309
ENSECAG00000019852	ENSG00000132549	VPS13B	vacuolar protein sorting 13 homolog B [Source:HGNC Symbol;Acc:HGNC:2183]	385.547	328.356	300.509	361.322	262.007	334.672	366.739	367.815	368.038	227.324	-0.0741154	0.731989	0.997309
ENSECAG00000013153	ENSG00000155090	KLF10	Kruppel like factor 10 [Source:HGNC Symbol;Acc:HGNC:11810]	898.315	1064.94	1012.72	1128.73	918.127	1036.78	1345.95	811.884	944.442	1098.9	0.0702516	0.700069	0.997309
ENSECAG00000022060	ENSG00000164933	SLC25A32	solute carrier family 25 member 32 [Source:HGNC Symbol;Acc:HGNC:29683]	588.518	675.268	754.489	603.269	574.655	592.112	540.458	701.988	703.235	667.081	0.0110807	0.942018	0.997309
ENSECAG00000024333	ENSG00000064313	TAF2	TATA-box binding protein associated factor 2 [Source:HGNC Symbol;Acc:HGNC:11536]	1453.81	1598.21	1740.56	1509.24	1365.08	1655.81	1653.3	1488.08	1580.86	1568.43	0.0399679	0.73461	0.997309
ENSECAG00000000235	ENSG00000172167	MTBP	MDM2 binding protein [Source:HGNC Symbol;Acc:HGNC:7417]	428.278	873.733	606.532	602.203	575.756	617.856	617.667	409.306	640.952	614.469	-0.0167275	0.944016	0.997309
ENSECAG00000013998	ENSG00000104549	SQLE	squalene epoxidase [Source:HGNC Symbol;Acc:HGNC:11279]	3469.92	6011.25	5366.89	2086.93	5116.85	3372.47	4198.2	4099.79	3330.46	2854.95	-0.081595	0.748361	0.997309
ENSECAG00000003310	ENSG00000160932	LY6E	lymphocyte antigen 6 family member E [Source:HGNC Symbol;Acc:HGNC:6727]	4019.6	1939.48	1677.15	1749.05	8171.77	3057.69	4874.52	3183.62	1194.71	1564.46	-0.0648372	0.809575	0.997309
ENSECAG00000030758	ENSG00000179886	TIGD5	tigger transposable element derived 5 [Source:HGNC Symbol;Acc:HGNC:18336]	19.423	7.26094	5.51393	12.7902	8.80697	17.5527	11.8782	15.6994	16.9864	21.839	0.407539	0.555366	0.997309
ENSECAG00000029999	ENSG00000261150	EPPK1	epiplakin 1 [Source:HGNC Symbol;Acc:HGNC:15577]	183.548	65.3485	132.334	243.013	321.455	122.869	493.688	205.214	91.7263	105.224	0.158013	0.769093	0.997309
ENSECAG00000027741	ENSG00000170619	COMMD5	COMM domain containing 5 [Source:HGNC Symbol;Acc:HGNC:17902]	1215.88	1162.56	1084.41	1122.34	1441.04	1084.76	1025.24	968.878	1305.68	1311.33	0.0499097	0.769008	0.997309
ENSECAG00000036493	ENSG00000147789	ZNF7	zinc finger protein 7 [Source:HGNC Symbol;Acc:HGNC:13139]	1706.31	1302.94	1403.29	1685.1	1589.66	1516.56	1393.46	1374.82	1674.86	1202.14	-0.0895856	0.578986	0.997309
ENSECAG00000019736	ENSG00000105186	ANKRD27	ankyrin repeat domain 27 [Source:HGNC Symbol;Acc:HGNC:25310]	219.48	215.408	210.448	230.223	267.512	232.866	195.248	135.688	194.777	252.141	-0.118386	0.630614	0.997309
ENSECAG00000027884	NA	NA	LncRNA	33.0192	32.2709	21.1367	19.1852	6.60523	21.0633	4.45433	19.0636	40.7673	25.8097	-0.231197	0.739457	0.997309
ENSECAG00000003757	ENSG00000105679	GAPDHS	glyceraldehyde-3-phosphate dehydrogenase, spermatogenic [Source:HGNC Symbol;Acc:HGNC:24864]	19.423	8.87448	8.27089	13.856	16.5131	10.5316	21.5292	5.60693	21.5161	10.9195	0.323825	0.63657	0.997309
ENSECAG00000010488	ENSG00000105672	ETV2	ETS variant transcription factor 2 [Source:HGNC Symbol;Acc:HGNC:3491]	208.798	176.683	130.496	124.704	205.863	160.315	177.431	134.566	161.937	152.873	0.0361174	0.871076	0.997309
ENSECAG00000007605	ENSG00000272333	KMT2B	lysine methyltransferase 2B [Source:HGNC Symbol;Acc:HGNC:15840]	174.807	120.209	179.203	128.967	156.324	132.231	175.946	152.509	137.023	90.3338	-0.108864	0.668016	0.997309
ENSECAG00000008007	ENSG00000105254	TBCB	tubulin folding cofactor B [Source:HGNC Symbol;Acc:HGNC:1989]	2760.01	2497.76	2565.81	2934.28	3072.53	2637.59	2221.22	2184.46	2741.6	2813.25	-0.089578	0.53865	0.997309
ENSECAG00000014344	ENSG00000198453	ZNF568	zinc finger protein 568 [Source:HGNC Symbol;Acc:HGNC:25392]	169.952	266.235	192.069	244.079	233.385	193.08	224.943	251.191	180.055	242.214	-0.0489665	0.827139	0.997309
ENSECAG00000010313	ENSG00000181666	ZNF875	zinc finger protein 875 [Source:HGNC Symbol;Acc:HGNC:4928]	16.5096	19.3625	4.59494	11.7243	46.2366	9.36146	7.42388	3.36416	19.2512	17.8682	0.154571	0.860319	0.997309
ENSECAG00000021480	ENSG00000189144	ZNF573	zinc finger protein 573 [Source:HGNC Symbol;Acc:HGNC:26420]	87.4036	79.8704	79.033	65.0166	62.7497	95.955	60.1334	119.988	103.051	87.3558	0.196821	0.555225	0.997309
ENSECAG00000039532	ENSG00000198182	ZNF607	zinc finger protein 607 [Source:HGNC Symbol;Acc:HGNC:28192]	321.451	326.742	206.772	304.832	256.503	303.077	233.852	395.849	351.051	332.548	0.0726134	0.766065	0.997309
ENSECAG00000021488	ENSG00000105204	DYRK1B	dual specificity tyrosine phosphorylation regulated kinase 1B [Source:HGNC Symbol;Acc:HGNC:3092]	38.8461	42.7589	33.0836	43.6997	74.8593	35.1055	53.4519	37.0057	33.9727	22.8316	-0.162937	0.700839	0.997309
ENSECAG00000012764	ENSG00000160392	C19orf47	chromosome 19 open reading frame 47 [Source:HGNC Symbol;Acc:HGNC:26723]	139.846	137.151	97.4127	143.889	143.113	129.89	80.1779	104.289	149.48	139.968	-0.123758	0.668258	0.997309
ENSECAG00000007556	ENSG00000160410	SHKBP1	SH3KBP1 binding protein 1 [Source:HGNC Symbol;Acc:HGNC:19214]	964.354	659.939	696.593	740.763	1152.61	931.465	720.858	743.479	738.34	773.297	-0.0437792	0.794745	0.997309
ENSECAG00000000962	ENSG00000167619	TMEM145	transmembrane protein 145 [Source:HGNC Symbol;Acc:HGNC:26912]	30.1057	34.6912	36.7595	33.0412	48.4384	40.9564	34.8922	25.7919	36.2376	30.7731	0.0306399	0.938493	0.997309
ENSECAG00000010970	ENSG00000079462	PAFAH1B3	platelet activating factor acetylhydrolase 1b catalytic subunit 3 [Source:HGNC Symbol;Acc:HGNC:8576]	1045.93	864.052	913.474	877.192	1317.74	1096.46	985.891	961.028	950.104	992.68	0.0764375	0.563798	0.997309
ENSECAG00000008763	ENSG00000124466	LYPD3	LY6/PLAUR domain containing 3 [Source:HGNC Symbol;Acc:HGNC:24880]	9.71152	10.488	14.7038	14.9219	19.8157	7.0211	17.0749	16.8208	13.5891	10.9195	0.188734	0.768693	0.997309
ENSECAG00000028052	ENSG00000176472	ZNF575	Zinc finger protein 575	13.5961	19.3625	7.35191	9.59262	5.50436	8.19128	8.90865	3.36416	14.7215	8.93412	-0.284038	0.700164	0.997309
ENSECAG00000008236	ENSG00000130203	APOE	apolipoprotein E [Source:HGNC Symbol;Acc:HGNC:613]	557.441	300.926	510.957	992.303	438.147	759.449	736.449	623.491	519.783	502.296	-0.0206533	0.947925	0.997309
ENSECAG00000018946	ENSG00000007255	TRAPPC6A	trafficking protein particle complex 6A [Source:HGNC Symbol;Acc:HGNC:23069]	1802.46	1486.88	1454.76	1397.32	2013.49	1721.34	1807.71	1658.53	1395.15	1338.13	-0.0112826	0.914768	0.997309
ENSECAG00000022897	ENSG00000125744	RTN2	reticulon 2 [Source:HGNC Symbol;Acc:HGNC:10468]	59.2402	30.6573	26.6507	38.3705	62.7497	39.7862	73.4964	58.3121	29.443	42.6852	0.209766	0.621081	0.997309
ENSECAG00000016750	ENSG00000104936	DMPK	DM1 protein kinase	4.85576	16.9422	8.27089	9.59262	11.0087	5.85091	7.42388	1.12139	6.79454	11.9122	-0.368926	0.682774	0.997309
ENSECAG00000016895	ENSG00000185800	DMWD	DM1 locus, WD repeat containing [Source:HGNC Symbol;Acc:HGNC:2936]	64.096	65.3485	63.4102	86.3336	79.2628	38.616	72.754	58.3121	61.1509	80.407	-0.0727074	0.830802	0.997309
ENSECAG00000039137	ENSG00000130748	TMEM160	transmembrane protein 160 [Source:HGNC Symbol;Acc:HGNC:26042]	969.209	271.075	664.428	1152.18	689.146	734.875	1175.2	450.797	352.184	900.36	-0.183866	0.752283	0.997309
ENSECAG00000014275	ENSG00000105516	DBP	D-box binding PAR bZIP transcription factor [Source:HGNC Symbol;Acc:HGNC:2697]	51.471	25.0099	25.7317	34.1071	56.1445	36.2757	72.0116	34.763	18.1188	20.8463	-0.12359	0.799354	0.997309
ENSECAG00000010999	ENSG00000104804	TULP2	TUB like protein 2 [Source:HGNC Symbol;Acc:HGNC:12424]	17.4807	21.7828	29.4076	17.0535	6.60523	15.2124	36.377	15.6994	15.8539	26.8023	0.328389	0.571603	0.997309
ENSECAG00000013307	ENSG00000104805	NUCB1	nucleobindin 1 [Source:HGNC Symbol;Acc:HGNC:8043]	1894.72	1598.21	1452.92	967.789	2120.28	1329.33	1850.77	1141.57	1132.42	1116.76	-0.0913358	0.599368	0.997309
ENSECAG00000018010	ENSG00000074219	TEAD2	TEA domain transcription factor 2 [Source:HGNC Symbol;Acc:HGNC:11715]	96.144	83.9042	67.0861	50.0948	161.828	104.146	80.9203	74.0115	55.4888	69.4876	-0.0687138	0.81767	0.997309
ENSECAG00000002855	ENSG00000104870	FCGRT	Fc fragment of IgG receptor and transporter [Source:HGNC Symbol;Acc:HGNC:3621]	23.3076	54.0537	44.1114	84.2019	2.20174	60.8495	24.4988	48.2196	49.8267	50.6267	-0.225153	0.734456	0.997309
ENSECAG00000035196	ENSG00000142515	KLK3	kallikrein related peptidase 3 [Source:HGNC Symbol;Acc:HGNC:6364]	56.3268	59.7011	51.4633	72.4776	71.5567	57.339	37.8618	48.2196	69.0779	46.6559	-0.199364	0.573116	0.997309
ENSECAG00000001444	ENSG00000160469	BRSK1	BR serine/threonine kinase 1 [Source:HGNC Symbol;Acc:HGNC:18994]	163.153	141.992	133.253	130.033	164.03	175.527	76.4659	163.722	139.288	159.821	-0.165224	0.558191	0.997309
ENSECAG00000003209	ENSG00000197128	ZNF772	zinc finger protein 772 [Source:HGNC Symbol;Acc:HGNC:33106]	109.74	128.277	40.4355	119.375	156.324	112.338	138.084	122.231	88.3291	114.158	0.0750014	0.834167	0.997309
ENSECAG00000036450	NA	NA	Protein coding gene	45.6441	43.5656	45.0304	99.1237	80.3636	81.9128	39.3465	37.0057	72.4751	43.6779	-0.100158	0.820223	0.997309
ENSECAG00000016657	NA	LOC102147573	Zinc finger protein 211	77.6921	50.8266	56.0583	61.8191	27.5218	60.8495	132.145	34.763	22.6485	77.429	0.0984384	0.862149	0.997309
ENSECAG00000016355	ENSG00000171574	ZNF584	zinc finger protein 584 [Source:HGNC Symbol;Acc:HGNC:27318]	528.306	635.736	674.537	826.031	542.73	609.665	560.503	671.71	686.249	833.851	0.0145127	0.899033	0.997309
ENSECAG00000038105	NA	LOC102148457	Tigger transposable element-derived protein 1	234.048	202.5	244.451	208.906	237.788	293.716	201.929	197.364	219.69	302.767	0.0672054	0.761279	0.997309
ENSECAG00000021001	ENSG00000112701	SENP6	SUMO specific peptidase 6 [Source:HGNC Symbol;Acc:HGNC:20944]	587.547	619.6	544.96	657.627	617.589	647.111	689.678	669.468	625.098	563.842	0.053639	0.699886	0.997309
ENSECAG00000022926	ENSG00000198478	SH3BGRL2	SH3 domain binding glutamate rich protein like 2 [Source:HGNC Symbol;Acc:HGNC:15567]	1622.79	1903.17	1489.68	1897.21	1240.68	1639.43	1777.28	2167.64	1963.62	1862.27	0.111325	0.529344	0.997309
ENSECAG00000019841	ENSG00000065615	CYB5R4	cytochrome b5 reductase 4 [Source:HGNC Symbol;Acc:HGNC:20147]	632.22	777.727	794.006	656.561	613.185	750.087	530.807	769.271	814.213	818.961	0.0478298	0.787051	0.997309
ENSECAG00000019544	ENSG00000213204	AL049697.1	novel transcript, C6orf165-SLC35A1 readthrough	33.9903	76.6433	71.6811	33.0412	58.3462	83.083	24.4988	52.7052	66.813	53.6047	0.0559118	0.910084	0.997309
ENSECAG00000026899	ENSG00000083099	LYRM2	LYR motif containing 2 [Source:HGNC Symbol;Acc:HGNC:25229]	85.4613	61.3146	56.0583	74.6093	89.1706	93.6146	58.6486	119.988	83.7994	70.4803	0.112057	0.722323	0.997309
ENSECAG00000023456	ENSG00000123545	NDUFAF4	NADH:ubiquinone oxidoreductase complex assembly factor 4 [Source:HGNC Symbol;Acc:HGNC:21034]	1583.95	2013.7	2140.32	2142.35	1504.89	2015.05	1398.66	2258.47	2388.28	2364.56	0.0750962	0.647247	0.997309
ENSECAG00000031619	ENSG00000135535	CD164	CD164 molecule [Source:HGNC Symbol;Acc:HGNC:1632]	2119.05	2860	2518.95	2712.58	2360.27	2417.6	2286.55	2511.91	2526.44	2295.08	-0.0801299	0.529983	0.997309
ENSECAG00000013577	ENSG00000196591	HDAC2	histone deacetylase 2 [Source:HGNC Symbol;Acc:HGNC:4853]	4706.2	4662.33	4630.78	4537.31	5104.74	4921.79	3720.1	5030.54	4717.68	4712.25	-0.0510607	0.67366	0.997309
ENSECAG00000020203	ENSG00000146374	RSPO3	R-spondin 3 [Source:HGNC Symbol;Acc:HGNC:20866]	101	144.412	60.6532	82.0702	79.2628	76.0619	51.9671	148.023	88.3291	98.2753	-0.235596	0.564739	0.997309
ENSECAG00000020431	ENSG00000118515	SGK1	serum/glucocorticoid regulated kinase 1 [Source:HGNC Symbol;Acc:HGNC:10810]	8099.4	11971.7	11039.8	11895.9	13397.6	10213.4	10296.2	12906	9829.44	10941.3	-0.0290304	0.855873	0.997309
ENSECAG00000009529	ENSG00000136718	IMP4	IMP U3 small nucleolar ribonucleoprotein 4 [Source:HGNC Symbol;Acc:HGNC:30856]	8747.16	9134.26	9375.52	8878.5	10503.4	8088.3	6681.49	9234.62	9668.64	7655.55	-0.106242	0.507428	0.997309
ENSECAG00000017018	ENSG00000152102	FAM168B	family with sequence similarity 168 member B [Source:HGNC Symbol;Acc:HGNC:27016]	179.663	158.934	215.962	238.75	167.332	187.229	181.885	211.942	208.366	170.741	-0.0442317	0.833062	0.997309
ENSECAG00000024837	ENSG00000115112	TFCP2L1	transcription factor CP2 like 1 [Source:HGNC Symbol;Acc:HGNC:17925]	1424.68	1158.52	1407.89	1404.79	1126.19	1582.09	843.352	1049.62	1509.52	1413.58	-0.112888	0.591428	0.997309
ENSECAG00000038782	NA	NA	LncRNA	155.384	104.88	154.39	128.967	122.197	175.527	98.7376	106.532	161.937	163.792	0.0385213	0.8955	0.997309
ENSECAG00000031200	ENSG00000171227	TMEM37	transmembrane protein 37 [Source:HGNC Symbol;Acc:HGNC:18216]	225.307	154.9	124.063	110.848	217.973	217.654	154.417	142.416	138.156	175.704	0.0324217	0.89938	0.997309
ENSECAG00000011453	ENSG00000125633	CCDC93	coiled-coil domain containing 93 [Source:HGNC Symbol;Acc:HGNC:25611]	1269.3	1448.96	1657.85	1698.96	1588.56	1825.49	1654.78	1580.03	1488.01	1554.54	0.0554131	0.685791	0.997309
ENSECAG00000017122	ENSG00000176771	NCKAP5	NCK associated protein 5 [Source:HGNC Symbol;Acc:HGNC:29847]	4.85576	29.0438	56.0583	86.3336	63.8506	7.0211	37.1194	13.4566	47.5618	81.3997	0.388853	0.608337	0.997309
ENSECAG00000008840	ENSG00000076003	MCM6	minichromosome maintenance complex component 6 [Source:HGNC Symbol;Acc:HGNC:6949]	16673.7	18018.4	15742.3	13049.2	14019.6	18374.2	14694.1	16361	16690.8	15788.6	0.0409172	0.770856	0.997309
ENSECAG00000007580	ENSG00000177917	ARL6IP6	ADP ribosylation factor like GTPase 6 interacting protein 6 [Source:HGNC Symbol;Acc:HGNC:24048]	585.604	637.349	723.244	657.627	441.45	677.536	425.388	530.416	694.176	706.788	-0.103848	0.586074	0.997309
ENSECAG00000030798	ENSG00000182263	FIGN	fidgetin, microtubule severing factor [Source:HGNC Symbol;Acc:HGNC:13285]	142.759	147.639	208.61	170.535	151.92	101.806	137.342	90.8323	168.731	154.858	-0.14962	0.566099	0.997309
ENSECAG00000011218	ENSG00000128708	HAT1	histone acetyltransferase 1 [Source:HGNC Symbol;Acc:HGNC:4821]	3207.71	3490.9	3477.45	3678.24	2833.64	3966.92	3311.05	3905.79	4029.16	3415.81	0.0871436	0.537011	0.997309
ENSECAG00000021599	ENSG00000172878	METAP1D	methionyl aminopeptidase type 1D, mitochondrial [Source:HGNC Symbol;Acc:HGNC:32583]	993.488	1168.2	1021	1029.61	965.464	1228.69	599.107	1220.07	1233.21	1157.46	-0.0380031	0.864129	0.997309
ENSECAG00000011492	ENSG00000144354	CDCA7	cell division cycle associated 7 [Source:HGNC Symbol;Acc:HGNC:14628]	1485.86	1712.78	1814.08	2724.3	1862.67	1745.91	1805.49	1887.29	2055.35	1734.21	-0.037478	0.819896	0.997309
ENSECAG00000037906	NA	NA	LncRNA	9.71152	19.3625	18.3798	22.3828	33.0261	21.0633	0	25.7919	26.0458	11.9122	-0.144136	0.875645	0.997309
ENSECAG00000029002	ENSG00000196659	TTC30B	tetratricopeptide repeat domain 30B [Source:HGNC Symbol;Acc:HGNC:26425]	157.327	229.93	234.342	132.165	178.341	239.887	283.592	169.329	122.302	226.331	0.163703	0.605931	0.997309
ENSECAG00000000927	ENSG00000196659	TTC30B	tetratricopeptide repeat domain 30B [Source:HGNC Symbol;Acc:HGNC:26425]	146.644	203.306	204.934	112.98	179.442	207.122	237.564	161.48	108.713	184.638	0.102382	0.732415	0.997309
ENSECAG00000024547	ENSG00000138381	ASNSD1	asparagine synthetase domain containing 1 [Source:HGNC Symbol;Acc:HGNC:24910]	2282.21	2407.41	2136.65	2009.12	1927.63	2458.55	1541.94	2342.58	2319.2	2503.54	-0.0469849	0.789853	0.997309
ENSECAG00000003846	ENSG00000151687	ANKAR	ankyrin and armadillo repeat containing [Source:HGNC Symbol;Acc:HGNC:26350]	42.7307	58.0875	35.8405	49.0289	47.3375	59.6793	43.0585	56.0693	47.5618	43.6779	-0.0225015	0.948194	0.997309
ENSECAG00000011795	ENSG00000128694	OSGEPL1	O-sialoglycoprotein endopeptidase like 1 [Source:HGNC Symbol;Acc:HGNC:23075]	194.23	300.119	235.261	249.408	177.24	201.271	239.791	220.913	219.69	275.965	-0.0333946	0.872684	0.997309
ENSECAG00000003944	NA	NA	Protein coding gene	14854.7	15051.1	13313.4	14063.8	15100.7	14888.2	16942.8	15100.6	13812.2	15184	0.0704998	0.489229	0.997309
ENSECAG00000006518	ENSG00000196950	SLC39A10	solute carrier family 39 member 10 [Source:HGNC Symbol;Acc:HGNC:20861]	481.691	678.495	463.17	684.273	575.756	444.669	553.821	567.421	568.477	596.6	-0.0540576	0.774458	0.997309
ENSECAG00000006436	ENSG00000115520	COQ10B	coenzyme Q10B [Source:HGNC Symbol;Acc:HGNC:25819]	675.922	1040.73	771.031	706.656	880.697	610.835	889.38	870.196	946.706	687.927	0.126482	0.517735	0.997309
ENSECAG00000007274	ENSG00000115896	PLCL1	phospholipase C like 1 (inactive) [Source:HGNC Symbol;Acc:HGNC:9063]	11.6538	9.68126	20.2177	5.32923	36.3288	7.0211	12.6206	2.24277	5.66212	5.95608	-0.531965	0.558003	0.997309
ENSECAG00000014128	ENSG00000162971	TYW5	tRNA-yW synthesizing protein 5 [Source:HGNC Symbol;Acc:HGNC:26754]	756.527	948.763	839.955	887.85	717.768	909.232	668.891	912.808	977.282	787.195	-0.0263275	0.876557	0.997309
ENSECAG00000001039	ENSG00000155729	KCTD18	potassium channel tetramerization domain containing 18 [Source:HGNC Symbol;Acc:HGNC:26446]	168.009	107.301	130.496	146.021	107.885	166.166	135.857	160.358	112.11	182.653	-0.0293078	0.914258	0.997309
ENSECAG00000032497	NA	LOC111767394	Aldehyde oxidase 4-like	143.73	129.083	80.871	30.9095	180.543	107.657	69.0421	54.9479	99.6533	54.5974	0.0318279	0.937811	0.997309
ENSECAG00000011768	ENSG00000082153	BZW1	basic leucine zipper and W2 domains 1 [Source:HGNC Symbol;Acc:HGNC:18380]	18813.1	23820.7	21228.6	20488.8	18723.6	23586.2	19829.2	22353.7	23145.6	23408.4	0.0875844	0.486655	0.997309
ENSECAG00000024244	ENSG00000003400	CASP10	caspase 10 [Source:HGNC Symbol;Acc:HGNC:1500]	104.884	204.113	191.15	201.445	278.521	196.591	192.278	122.231	176.658	234.272	0.139196	0.660714	0.997309
ENSECAG00000009855	ENSG00000003393	ALS2	alsin Rho guanine nucleotide exchange factor ALS2 [Source:HGNC Symbol;Acc:HGNC:443]	540.931	701.084	497.173	353.861	697.953	494.987	534.519	599.942	473.353	503.289	0.0303285	0.882223	0.997309
ENSECAG00000022376	ENSG00000173166	RAPH1	Ras association (RalGDS/AF-6) and pleckstrin homology domains 1 [Source:HGNC Symbol;Acc:HGNC:14436]	38.8461	43.5656	38.5975	53.2923	61.6488	11.7018	23.014	68.4046	46.4294	39.7072	-0.191363	0.726929	0.997309
ENSECAG00000017152	ENSG00000132972	RNF17	ring finger protein 17 [Source:HGNC Symbol;Acc:HGNC:10060]	96.144	51.6334	45.9494	155.614	70.4558	153.294	69.7844	117.746	108.713	45.6633	-0.0583558	0.902773	0.997309
ENSECAG00000006526	ENSG00000151849	CENPJ	centromere protein J [Source:HGNC Symbol;Acc:HGNC:17272]	662.325	630.895	594.585	678.944	465.669	597.963	907.198	717.687	759.857	487.406	0.149129	0.482094	0.997309
ENSECAG00000012777	ENSG00000196199	MPHOSPH8	M-phase phosphoprotein 8 [Source:HGNC Symbol;Acc:HGNC:29810]	2124.88	1941.09	2001.56	2161.54	1941.94	1901.55	2037.11	2545.55	2100.65	1730.24	-0.0281496	0.850059	0.997309
ENSECAG00000000194	ENSG00000132950	ZMYM5	zinc finger MYM-type containing 5 [Source:HGNC Symbol;Acc:HGNC:13029]	489.46	743.843	612.965	654.43	662.725	665.834	769.114	657.132	608.112	654.176	0.10692	0.538529	0.997309
ENSECAG00000000755	ENSG00000151835	SACS	sacsin molecular chaperone [Source:HGNC Symbol;Acc:HGNC:10519]	39.8172	92.7787	80.871	59.6874	19.8157	57.339	92.7985	23.5491	91.7263	44.6706	0.145058	0.746832	0.997309
ENSECAG00000021095	NA	LOC111768554	Protein POLR1D	633.191	748.684	646.968	750.356	591.168	662.323	655.528	765.907	783.637	625.388	0.0165525	0.913975	0.997309
ENSECAG00000012680	ENSG00000139597	N4BP2L1	NEDD4 binding protein 2 like 1 [Source:HGNC Symbol;Acc:HGNC:25037]	48.5576	15.3287	21.1367	78.8726	49.5392	64.3601	95.0256	35.8844	26.0458	39.7072	0.132402	0.828077	0.997309
ENSECAG00000012606	ENSG00000120699	EXOSC8	exosome component 8 [Source:HGNC Symbol;Acc:HGNC:17035]	2895	3269.84	3036.34	4080.06	3421.51	3709.48	2919.07	4089.7	3552.41	3951.86	0.0541805	0.611107	0.997309
ENSECAG00000010790	ENSG00000133103	COG6	component of oligomeric golgi complex 6 [Source:HGNC Symbol;Acc:HGNC:18621]	2007.37	2780.13	2559.38	2020.85	2322.84	2483.13	1813.65	2389.67	2546.82	2119.37	-0.0224611	0.896776	0.997309
ENSECAG00000022606	ENSG00000136161	RCBTB2	RCC1 and BTB domain containing protein 2 [Source:HGNC Symbol;Acc:HGNC:1914]	84.4902	108.107	116.711	63.9508	81.4645	65.5302	92.7985	133.445	74.74	107.209	0.0648	0.851546	0.997309
ENSECAG00000011122	ENSG00000136143	SUCLA2	succinate-CoA ligase ADP-forming subunit beta [Source:HGNC Symbol;Acc:HGNC:11448]	5228.68	6725.25	6406.27	6605.05	5115.75	7328.85	4833.69	6889.8	7155.79	6890.19	0.0442121	0.782062	0.997309
ENSECAG00000003080	ENSG00000136152	COG3	component of oligomeric golgi complex 3 [Source:HGNC Symbol;Acc:HGNC:18619]	1009.03	1116.57	1261.77	960.328	877.395	1185.4	701.556	954.3	1184.52	1110.81	-0.0728443	0.711591	0.997309
ENSECAG00000026017	ENSG00000199477	SNORA31	small nucleolar RNA, H/ACA box 31 [Source:HGNC Symbol;Acc:HGNC:32621]	7.76921	8.06771	4.59494	11.7243	9.90784	12.872	8.90865	8.97109	11.3242	8.93412	0.240936	0.735379	0.997309
ENSECAG00000009110	ENSG00000133114	GPALPP1	GPALPP motifs containing 1	694.373	747.877	582.638	783.397	501.997	540.624	711.95	715.444	704.368	567.813	-0.0973412	0.596701	0.997309
ENSECAG00000000550	ENSG00000083544	TDRD3	tudor domain containing 3 [Source:HGNC Symbol;Acc:HGNC:20612]	297.172	358.206	370.352	287.779	284.025	273.823	213.808	483.317	314.814	273.98	-0.144726	0.591255	0.997309
ENSECAG00000010400	ENSG00000102805	CLN5	CLN5 intracellular trafficking protein [Source:HGNC Symbol;Acc:HGNC:2076]	66.0383	58.8943	80.871	174.799	35.2279	76.0619	268.002	31.3988	58.886	113.165	0.402221	0.524162	0.997309
ENSECAG00000021307	ENSG00000088451	TGDS	TDP-glucose 4,6-dehydratase [Source:HGNC Symbol;Acc:HGNC:20324]	193.259	264.621	170.932	127.902	155.223	81.9128	216.035	118.867	143.818	134.012	-0.203615	0.476172	0.997309
ENSECAG00000011085	ENSG00000152749	GPR180	G protein-coupled receptor 180 [Source:HGNC Symbol;Acc:HGNC:28899]	1985.03	2785.78	2478.51	2516.46	1533.51	2555.68	1801.77	2104.84	2532.1	2789.43	-0.0589994	0.74339	0.997309
ENSECAG00000014808	ENSG00000065150	IPO5	importin 5 [Source:HGNC Symbol;Acc:HGNC:6402]	12231.7	13406.1	11998.3	11284.1	12206.5	13617.4	11273.2	13109	11722.9	13106.3	-0.0099718	0.929184	0.997309
ENSECAG00000018952	ENSG00000175198	PCCA	propionyl-CoA carboxylase subunit alpha [Source:HGNC Symbol;Acc:HGNC:8653]	971.152	1028.63	944.72	1010.42	1301.23	1226.35	1474.38	975.606	973.885	848.741	0.111645	0.505296	0.997309
ENSECAG00000019850	ENSG00000126216	TUBGCP3	tubulin gamma complex associated protein 3 [Source:HGNC Symbol;Acc:HGNC:18598]	935.219	818.066	779.302	1423.97	717.768	610.835	1385.3	813.005	694.176	815.983	-0.172806	0.550895	0.997309
ENSECAG00000008348	ENSG00000124535	WRNIP1	WRN helicase interacting protein 1 [Source:HGNC Symbol;Acc:HGNC:20876]	347.672	209.761	214.124	336.808	205.863	245.738	355.604	288.196	192.512	325.599	-0.0756339	0.795387	0.997309
ENSECAG00000009896	ENSG00000021355	SERPINB1	serpin family B member 1 [Source:HGNC Symbol;Acc:HGNC:3311]	1637.36	2087.12	1867.38	1405.85	1714.06	1967.08	1904.97	1841.32	1730.34	1746.12	0.0908525	0.520201	0.997309
ENSECAG00000012506	ENSG00000170542	SERPINB9	serpin family B member 9 [Source:HGNC Symbol;Acc:HGNC:8955]	1430.51	1331.17	1640.39	1321.65	1632.59	959.55	1639.19	1065.32	1678.25	1254.75	0.0786111	0.680083	0.997309
ENSECAG00000036431	NA	NA	LncRNA	47.5864	40.3386	34.0026	67.1483	55.0436	52.6582	48.2552	51.5838	57.7536	47.6486	0.084532	0.808297	0.997309
ENSECAG00000010759	ENSG00000095951	HIVEP1	HIVEP zinc finger 1 [Source:HGNC Symbol;Acc:HGNC:4920]	137.904	127.47	124.063	66.0825	150.819	109.997	141.054	153.63	63.4157	112.173	-0.051726	0.87131	0.997309
ENSECAG00000009813	ENSG00000112149	CD83	CD83 molecule [Source:HGNC Symbol;Acc:HGNC:1703]	0.971152	4.84063	12.8658	14.9219	5.50436	50.3179	26.726	15.6994	4.5297	6.94876	0.651969	0.525073	0.997309
ENSECAG00000011524	ENSG00000112186	CAP2	cyclase associated actin cytoskeleton regulatory protein 2 [Source:HGNC Symbol;Acc:HGNC:20039]	43.7018	44.3724	59.7342	31.9754	40.7323	57.339	77.2083	45.9768	13.5891	58.5681	0.0715016	0.891122	0.997309
ENSECAG00000037338	ENSG00000180573	H2AC6	H2A clustered histone 6 [Source:HGNC Symbol;Acc:HGNC:4733]	127.221	18.5557	94.6558	56.4899	121.096	50.3179	56.4215	98.682	55.4888	52.612	-0.300336	0.578684	0.997309
ENSECAG00000035329	ENSG00000274290	H2BC6	H2B clustered histone 6	209.769	124.243	237.099	232.355	284.025	155.634	138.084	226.52	209.498	129.048	-0.215645	0.512438	0.997309
ENSECAG00000039257	NA	H1-12	H1.12 linker histone, cluster member	105.856	59.7011	130.496	121.507	182.745	62.0197	34.1498	130.081	147.215	65.5169	-0.127352	0.805909	0.997309
ENSECAG00000040484	ENSG00000273542	H4C12	H4 clustered histone 12 [Source:HGNC Symbol;Acc:HGNC:4784]	253.471	395.318	583.557	403.956	440.349	208.293	323.681	320.716	507.326	442.735	0.101308	0.719216	0.997309
ENSECAG00000009338	ENSG00000112812	PRSS16	serine protease 16 [Source:HGNC Symbol;Acc:HGNC:9480]	28.1634	65.3485	57.8963	42.6339	16.5131	58.5091	27.4683	68.4046	72.4751	56.5827	0.234502	0.641187	0.997309
ENSECAG00000003007	ENSG00000124613	ZNF391	zinc finger protein 391 [Source:HGNC Symbol;Acc:HGNC:18779]	78.6633	51.6334	79.952	27.712	49.5392	50.3179	57.1638	62.7976	83.7994	39.7072	0.263356	0.476748	0.997309
ENSECAG00000029244	ENSG00000197714	ZNF460	zinc finger protein 460 [Source:HGNC Symbol;Acc:HGNC:21628]	16.5096	22.5896	16.5418	3.19754	19.8157	21.0633	9.65104	43.7341	9.05939	8.93412	-0.0898496	0.907007	0.997309
ENSECAG00000006796	ENSG00000197062	ZSCAN26	zinc finger and SCAN domain containing 26 [Source:HGNC Symbol;Acc:HGNC:12978]	4.85576	26.6235	6.43292	23.4486	45.1357	37.4458	16.3325	25.7919	18.1188	9.9268	0.105922	0.880519	0.997309
ENSECAG00000018074	ENSG00000232040	ZBED9	zinc finger BED-type containing 9 [Source:HGNC Symbol;Acc:HGNC:13851]	76.721	104.073	53.3013	114.046	133.205	58.5091	109.131	90.8323	112.11	66.5095	0.0926216	0.812095	0.997309
ENSECAG00000015919	ENSG00000066379	ZNRD1	zinc ribbon domain containing 1 [Source:HGNC Symbol;Acc:HGNC:13182]	1562.58	1615.16	1557.68	1597.7	1393.7	1454.54	1694.87	1694.41	1577.47	1736.2	0.0581701	0.611213	0.997309
ENSECAG00000018417	ENSG00000204619	PPP1R11	protein phosphatase 1 regulatory inhibitor subunit 11 [Source:HGNC Symbol;Acc:HGNC:9285]	476.835	426.782	423.654	473.236	383.103	510.2	452.114	445.19	509.591	451.669	0.0595585	0.704725	0.997309
ENSECAG00000013375	ENSG00000204427	ABHD16A	abhydrolase domain containing 16A [Source:HGNC Symbol;Acc:HGNC:13921]	960.469	1223.07	1046.73	928.352	1157.02	1001.68	1005.94	1077.65	1053.15	1123.71	0.0462844	0.743561	0.997309
ENSECAG00000025364	ENSG00000201823	SNORD48	small nucleolar RNA, C/D box 48 [Source:HGNC Symbol;Acc:HGNC:10188]	13.5961	14.5219	21.1367	26.6462	15.4122	9.36146	10.3934	26.9133	26.0458	20.8463	0.0615934	0.911799	0.997309
ENSECAG00000009021	ENSG00000241404	EGFL8	EGF like domain multiple 8 [Source:HGNC Symbol;Acc:HGNC:13944]	16.5096	8.87448	3.67595	10.6585	14.3113	4.68073	23.7564	11.2139	6.79454	10.9195	0.214963	0.789749	0.997309
ENSECAG00000020358	NA	DRB	MHC class II DR-beta chain	440.903	185.557	166.337	67.1483	189.35	67.8706	165.552	118.867	152.877	234.272	-0.0933736	0.848073	0.997309
ENSECAG00000007328	ENSG00000096433	ITPR3	inositol 1,4,5-trisphosphate receptor type 3 [Source:HGNC Symbol;Acc:HGNC:6182]	53.4133	41.1453	2.75696	8.52677	29.7235	14.0422	29.6955	41.4913	19.2512	15.8829	0.076675	0.918037	0.997309
ENSECAG00000000406	ENSG00000196821	ILRUN	inflammation and lipid regulator with UBA-like and NBR1-like domains [Source:HGNC Symbol;Acc:HGNC:21215]	29.1345	36.3047	52.3823	47.9631	27.5218	39.7862	31.9227	40.3699	41.8997	26.8023	-0.171759	0.672113	0.997309
ENSECAG00000014213	ENSG00000096063	SRPK1	SRSF protein kinase 1 [Source:HGNC Symbol;Acc:HGNC:11305]	2705.63	2981.83	2659.55	2399.22	2295.32	2748.76	2097.25	2705.9	2896.74	2656.41	-0.0332076	0.822039	0.997309
ENSECAG00000019652	ENSG00000124767	GLO1	glyoxalase I [Source:HGNC Symbol;Acc:HGNC:4323]	3627.25	3987.06	3851.48	3890.34	3167.21	3253.11	4460.26	3481.9	3951.03	3787.07	0.0582073	0.606512	0.997309
ENSECAG00000016924	ENSG00000124615	MOCS1	molybdenum cofactor synthesis 1 [Source:HGNC Symbol;Acc:HGNC:7190]	537.047	584.909	607.451	538.252	465.669	693.918	395.693	499.017	845.921	559.871	0.139459	0.551901	0.997309
ENSECAG00000011751	ENSG00000112659	CUL9	cullin 9 [Source:HGNC Symbol;Acc:HGNC:15982]	243.759	217.021	195.744	208.906	171.736	216.484	276.168	153.63	270.649	142.946	0.0491925	0.833205	0.997309
ENSECAG00000018543	ENSG00000172348	RCAN2	regulator of calcineurin 2 [Source:HGNC Symbol;Acc:HGNC:3041]	0.971152	19.3625	11.0279	12.7902	4.40349	16.3826	14.8478	10.0925	9.05939	22.8316	0.48059	0.577393	0.997309
ENSECAG00000022699	ENSG00000170927	PKHD1	PKHD1 ciliary IPT domain containing fibrocystin/polyductin [Source:HGNC Symbol;Acc:HGNC:9016]	98.0863	36.3047	71.6811	42.6339	80.3636	57.339	43.0585	49.341	63.4157	74.451	-0.0363437	0.933011	0.997309
ENSECAG00000005594	ENSG00000170915	PAQR8	progestin and adipoQ receptor family member 8 [Source:HGNC Symbol;Acc:HGNC:15708]	1661.64	2350.12	2575	1628.61	861.982	1953.03	1265.03	1663.02	2509.45	1393.72	-0.099057	0.710064	0.997309
ENSECAG00000030805	NA	NA	Protein coding gene	59.2402	27.4302	18.3798	8.52677	25.32	4.68073	34.8922	28.0347	13.5891	6.94876	-0.418572	0.52543	0.997309
ENSECAG00000016469	ENSG00000151914	DST	dystonin [Source:HGNC Symbol;Acc:HGNC:1090]	104.884	134.731	297.752	128.967	95.7758	112.338	184.855	171.572	107.58	101.253	-0.135932	0.724852	0.997309
ENSECAG00000042890	ENSG00000285976	AL135905.2	novel protein	319.509	370.308	332.674	312.293	329.161	331.162	323.681	327.445	308.019	323.614	-0.0561187	0.704588	0.997309
ENSECAG00000006496	ENSG00000197980	LEKR1	Leucine, glutamate and lysine rich 1	24.2788	23.3964	10.1089	13.856	25.32	8.19128	23.7564	22.4277	20.3836	9.9268	0.0440102	0.941952	0.997309
ENSECAG00000016427	ENSG00000085274	MYNN	myoneurin [Source:HGNC Symbol;Acc:HGNC:14955]	646.787	907.618	859.254	702.393	604.379	592.112	702.299	747.965	894.615	809.034	0.074587	0.613486	0.997309
ENSECAG00000018894	ENSG00000163584	RPL22L1	ribosomal protein L22 like 1 [Source:HGNC Symbol;Acc:HGNC:27610]	6079.41	6804.31	6777.54	7117.72	6385.06	7023.44	5570.88	6067.82	8456.94	7276.34	0.086312	0.519565	0.997309
ENSECAG00000021390	ENSG00000284862	CCDC39	coiled-coil domain containing 39 [Source:HGNC Symbol;Acc:HGNC:25244]	19.423	33.8844	20.2177	7.46093	35.2279	7.0211	39.3465	28.0347	13.5891	10.9195	0.177242	0.786713	0.997309
ENSECAG00000000242	ENSG00000161203	AP2M1	adaptor related protein complex 2 subunit mu 1 [Source:HGNC Symbol;Acc:HGNC:564]	15142.2	16801	16996.7	17091.9	16550.5	17744.7	14038.6	14111.5	18065.6	16558.9	-0.0171114	0.892606	0.997309
ENSECAG00000006719	ENSG00000114859	CLCN2	chloride voltage-gated channel 2 [Source:HGNC Symbol;Acc:HGNC:2020]	491.403	196.852	221.476	431.668	363.288	236.377	336.302	353.237	275.179	325.599	-0.215357	0.490871	0.997309
ENSECAG00000023846	ENSG00000186001	LRCH3	leucine rich repeats and calponin homology domain containing 3 [Source:HGNC Symbol;Acc:HGNC:28637]	327.278	396.931	411.707	313.359	433.743	382.65	337.786	307.26	438.248	308.723	0.0691675	0.726597	0.997309
ENSECAG00000007589	ENSG00000082781	ITGB5	integrin subunit beta 5 [Source:HGNC Symbol;Acc:HGNC:6160]	112.654	105.687	65.2482	71.4117	138.71	161.485	170.007	68.4046	54.3564	79.4144	0.0459828	0.894142	0.997309
ENSECAG00000040980	NA	NA	Protein coding gene	156.355	225.089	151.633	179.062	128.802	179.038	127.691	165.965	207.234	177.69	-0.0515405	0.837902	0.997309
ENSECAG00000023083	ENSG00000113924	HGD	homogentisate 1,2-dioxygenase [Source:HGNC Symbol;Acc:HGNC:4892]	8.74036	43.5656	23.8937	84.2019	3.30261	118.188	11.1358	13.4566	50.9591	19.8536	-0.121323	0.897045	0.997309
ENSECAG00000023958	ENSG00000144837	PLA1A	phospholipase A1 member A [Source:HGNC Symbol;Acc:HGNC:17661]	52.4422	54.8604	61.5722	27.712	40.7323	93.6146	63.8453	42.6127	36.2376	24.817	-0.111211	0.798893	0.997309
ENSECAG00000011954	ENSG00000144848	ATG3	autophagy related 3 [Source:HGNC Symbol;Acc:HGNC:20962]	1689.8	1102.86	1622.93	2181.79	1248.39	1358.58	2429.83	1389.4	1254.73	1529.72	-0.0413223	0.876745	0.997309
ENSECAG00000019508	ENSG00000144810	COL8A1	collagen type VIII alpha 1 chain [Source:HGNC Symbol;Acc:HGNC:2215]	28.1634	50.0198	33.0836	38.3705	31.9253	29.2546	30.4379	29.156	37.37	48.6413	-0.0344552	0.931524	0.997309
ENSECAG00000007738	ENSG00000175711	B3GNTL1	UDP-GlcNAc:betaGal beta-1,3-N-acetylglucosaminyltransferase like 1 [Source:HGNC Symbol;Acc:HGNC:21727]	595.316	518.754	535.77	436.997	518.511	493.817	431.327	467.618	536.769	444.72	-0.0942483	0.539113	0.997309
ENSECAG00000026875	ENSG00000214087	ARL16	ADP ribosylation factor like GTPase 16 [Source:HGNC Symbol;Acc:HGNC:27902]	71.8652	33.8844	49.6254	53.2923	36.3288	25.744	46.7704	48.2196	43.0321	44.6706	-0.275273	0.499823	0.997309
ENSECAG00000001181	ENSG00000141582	CBX4	chromobox 4 [Source:HGNC Symbol;Acc:HGNC:1554]	120.423	117.789	114.874	141.758	133.205	127.55	136.599	124.474	114.375	183.646	0.114827	0.616615	0.997309
ENSECAG00000023633	ENSG00000171302	CANT1	calcium activated nucleotidase 1 [Source:HGNC Symbol;Acc:HGNC:19721]	666.21	694.63	720.487	851.611	781.619	934.976	652.559	660.496	834.597	747.488	0.027859	0.865575	0.997309
ENSECAG00000007112	NA	LOC100057768	Probable low-specificity L-threonine aldolase 2	112.654	50.8266	75.357	70.3459	88.0697	152.124	103.934	40.3699	56.6212	46.6559	-0.227715	0.591241	0.997309
ENSECAG00000008466	ENSG00000089685	BIRC5	baculoviral IAP repeat containing 5 [Source:HGNC Symbol;Acc:HGNC:593]	1893.75	2308.17	2389.37	2337.4	1940.84	2163.67	1799.55	2422.19	2489.07	2332.8	0.0180369	0.889489	0.997309
ENSECAG00000012486	ENSG00000078687	TNRC6C	trinucleotide repeat containing adaptor 6C [Source:HGNC Symbol;Acc:HGNC:29318]	67.9806	62.9282	51.4633	18.1194	41.8331	18.7229	100.965	28.0347	21.5161	21.839	-0.115472	0.80904	0.997309
ENSECAG00000021167	ENSG00000070495	JMJD6	jumonji domain containing 6, arginine demethylase and lysine hydroxylase [Source:HGNC Symbol;Acc:HGNC:19355]	3460.21	3738.58	3925	4960.45	3021.89	3379.49	3412.01	3670.3	4236.4	4385.66	-0.0418847	0.658997	0.997309
ENSECAG00000026609	ENSG00000199961	SNORD1B	small nucleolar RNA, C/D box 1B [Source:HGNC Symbol;Acc:HGNC:32676]	27.1922	33.8844	33.0836	36.2388	31.9253	10.5316	23.014	28.0347	44.1645	17.8682	-0.153434	0.766781	0.997309
ENSECAG00000024173	ENSG00000141576	RNF157	ring finger protein 157 [Source:HGNC Symbol;Acc:HGNC:29402]	21.3653	23.3964	18.3798	21.3169	19.8157	12.872	38.6042	16.8208	12.4567	12.9048	-0.156891	0.78316	0.997309
ENSECAG00000014848	ENSG00000182473	EXOC7	exocyst complex component 7 [Source:HGNC Symbol;Acc:HGNC:23214]	2086.03	1956.42	1905.06	1852.44	2418.61	2185.9	2463.24	1712.36	1985.14	1850.35	0.0816786	0.531177	0.997309
ENSECAG00000022905	ENSG00000161533	ACOX1	acyl-CoA oxidase 1 [Source:HGNC Symbol;Acc:HGNC:119]	1027.48	1258.56	1027.43	754.619	1290.22	931.465	1439.49	829.826	905.939	1025.44	0.129252	0.502603	0.997309
ENSECAG00000020931	ENSG00000141569	TRIM65	tripartite motif containing 65 [Source:HGNC Symbol;Acc:HGNC:27316]	65.0672	45.1792	30.3266	42.6339	68.254	69.0408	77.2083	48.2196	44.1645	37.7218	0.149853	0.664802	0.997309
ENSECAG00000022018	ENSG00000132481	TRIM47	tripartite motif containing 47 [Source:HGNC Symbol;Acc:HGNC:19020]	853.642	601.045	691.079	410.351	1130.6	442.329	982.921	593.213	394.084	653.183	0.0400613	0.894913	0.997309
ENSECAG00000004924	ENSG00000182173	TSEN54	tRNA splicing endonuclease subunit 54 [Source:HGNC Symbol;Acc:HGNC:27561]	1011.94	782.568	860.173	1012.55	951.153	978.273	850.034	773.756	877.629	908.302	-0.100916	0.490808	0.997309
ENSECAG00000008252	ENSG00000130935	NOL11	nucleolar protein 11 [Source:HGNC Symbol;Acc:HGNC:24557]	2917.34	3365.04	2991.31	3203.93	2298.62	3487.14	2426.87	3055.78	2923.92	3603.43	-0.0934156	0.55651	0.997309
ENSECAG00000012669	ENSG00000170921	TANC2	tetratricopeptide repeat, ankyrin repeat and coiled-coil containing 2 [Source:HGNC Symbol;Acc:HGNC:30212]	326.307	265.428	251.803	283.515	236.687	207.122	249.442	233.248	322.741	280.928	-0.0360855	0.8515	0.997309
ENSECAG00000012627	ENSG00000011028	MRC2	mannose receptor C type 2 [Source:HGNC Symbol;Acc:HGNC:16875]	32.048	20.1693	9.18988	26.6462	23.1183	22.2335	5.19671	30.2774	26.0458	10.9195	-0.422359	0.542085	0.997309
ENSECAG00000021279	ENSG00000146872	TLK2	tousled like kinase 2 [Source:HGNC Symbol;Acc:HGNC:11842]	478.778	624.441	549.555	538.252	506.401	496.157	659.24	690.774	481.28	585.681	0.0769077	0.683805	0.997309
ENSECAG00000009563	ENSG00000185829	ARL17A	ADP ribosylation factor like GTPase 17A [Source:HGNC Symbol;Acc:HGNC:24096]	374.865	562.32	569.773	539.318	628.598	553.496	418.707	354.358	481.28	501.303	-0.126912	0.578216	0.997309
ENSECAG00000016904	ENSG00000167131	CCDC103	coiled-coil domain containing 103 [Source:HGNC Symbol;Acc:HGNC:32700]	114.596	99.2329	154.39	110.848	69.3549	122.869	125.464	93.0751	101.918	119.122	-0.041041	0.885689	0.997309
ENSECAG00000016704	ENSG00000168591	TMUB2	transmembrane and ubiquitin like domain containing 2 [Source:HGNC Symbol;Acc:HGNC:28459]	425.364	515.527	405.274	382.639	416.129	518.391	458.053	340.901	464.294	418.911	0.0538424	0.766021	0.997309
ENSECAG00000026807	ENSG00000131475	VPS25	vacuolar protein sorting 25 homolog [Source:HGNC Symbol;Acc:HGNC:28122]	2273.47	2020.96	2291.96	2248.94	1999.18	2299.41	2155.15	2240.53	2628.36	2076.69	0.0750111	0.539705	0.997309
ENSECAG00000007412	ENSG00000131477	RAMP2	receptor activity modifying protein 2 [Source:HGNC Symbol;Acc:HGNC:9844]	62.1537	40.3386	66.1671	26.6462	53.9427	35.1055	50.4824	29.156	21.5161	57.5754	-0.216233	0.65933	0.997309
ENSECAG00000016439	ENSG00000168610	STAT3	signal transducer and activator of transcription 3 [Source:HGNC Symbol;Acc:HGNC:11364]	348.643	456.633	395.165	246.211	451.357	299.567	283.592	242.219	318.211	375.233	-0.117688	0.655757	0.997309
ENSECAG00000011439	ENSG00000108771	DHX58	DExH-box helicase 58 [Source:HGNC Symbol;Acc:HGNC:29517]	27.1922	13.7151	20.2177	1.06585	0	11.7018	1.48478	6.72832	22.6485	3.97072	0.108434	0.924765	0.997309
ENSECAG00000018542	ENSG00000168259	DNAJC7	DnaJ heat shock protein family (Hsp40) member C7 [Source:HGNC Symbol;Acc:HGNC:12392]	2109.34	2466.3	2777.18	2830.89	1860.47	2366.11	1988.86	2416.59	2823.13	2614.72	-0.0243323	0.842955	0.997309
ENSECAG00000017274	ENSG00000197079	KRT35	keratin 35 [Source:HGNC Symbol;Acc:HGNC:6453]	350.586	315.448	327.16	381.573	245.494	375.629	439.493	336.416	284.238	324.606	-0.0242782	0.913282	0.997309
ENSECAG00000023078	ENSG00000172057	ORMDL3	ORMDL sphingolipid biosynthesis regulator 3 [Source:HGNC Symbol;Acc:HGNC:16038]	188.403	261.394	264.669	199.313	248.797	292.546	236.822	113.26	234.412	227.324	0.0279859	0.925282	0.997309
ENSECAG00000020409	ENSG00000141736	ERBB2	erb-b2 receptor tyrosine kinase 2 [Source:HGNC Symbol;Acc:HGNC:3430]	609.883	398.545	639.616	499.882	940.144	688.067	553.821	474.346	471.088	465.567	-0.0878889	0.705459	0.997309
ENSECAG00000000637	ENSG00000141750	STAC2	SH3 and cysteine rich domain 2 [Source:HGNC Symbol;Acc:HGNC:23990]	8.74036	28.237	22.0557	10.6585	23.1183	14.0422	28.2107	15.6994	9.05939	11.9122	-0.0717177	0.912685	0.997309
ENSECAG00000012082	ENSG00000275023	MLLT6	MLLT6, PHD finger containing [Source:HGNC Symbol;Acc:HGNC:7138]	9518.26	9623.97	9251.45	9600.08	8841.1	9476.14	8132.86	10071.2	10634.6	9991.32	0.0239288	0.829287	0.997309
ENSECAG00000011982	ENSG00000277972	CISD3	CDGSH iron sulfur domain 3 [Source:HGNC Symbol;Acc:HGNC:27578]	435.076	371.922	397.922	451.919	379.801	531.263	389.754	429.491	462.029	458.618	0.0664261	0.693491	0.997309
ENSECAG00000024471	ENSG00000005243	COPZ2	COPI coat complex subunit zeta 2 [Source:HGNC Symbol;Acc:HGNC:19356]	385.547	183.944	255.479	327.215	345.674	310.098	527.095	270.254	158.539	334.533	0.0290501	0.933105	0.997309
ENSECAG00000008117	ENSG00000002919	SNX11	sorting nexin 11 [Source:HGNC Symbol;Acc:HGNC:14975]	239.874	292.858	219.638	237.684	282.924	225.845	201.929	294.925	238.941	210.448	-0.127666	0.537927	0.997309
ENSECAG00000015498	ENSG00000136436	CALCOCO2	calcium binding and coiled-coil domain 2 [Source:HGNC Symbol;Acc:HGNC:29912]	14190.5	18350	20205.8	22181.3	14804.5	19900.1	9243.47	19142.1	25275.7	21625.5	0.0146082	0.946937	0.997309
ENSECAG00000011107	ENSG00000108819	PPP1R9B	protein phosphatase 1 regulatory subunit 9B [Source:HGNC Symbol;Acc:HGNC:9298]	58.2691	20.9761	45.9494	45.8314	44.0349	45.6371	66.0725	25.7919	46.4294	41.6925	0.147821	0.74798	0.997309
ENSECAG00000019245	ENSG00000167107	ACSF2	acyl-CoA synthetase family member 2 [Source:HGNC Symbol;Acc:HGNC:26101]	451.586	424.362	518.309	445.524	387.507	610.835	383.814	402.578	586.596	385.16	0.0513906	0.819379	0.997309
ENSECAG00000033976	ENSG00000274385	U6	U6 spliceosomal RNA	17.4807	22.5896	27.5696	29.8437	20.9166	24.5738	20.7869	34.763	32.8403	30.7731	0.255073	0.554773	0.997309
ENSECAG00000019077	ENSG00000141367	CLTC	clathrin heavy chain [Source:HGNC Symbol;Acc:HGNC:2092]	19642.5	24020.8	22056.6	19348.3	20509.2	22027.5	15835.9	23798.1	21739.1	21753.6	-0.0503138	0.742152	0.997309
ENSECAG00000032308	NA	NA	LncRNA	49.5287	12.1016	25.7317	33.0412	37.4296	31.5949	10.3934	33.6416	44.1645	17.8682	-0.156514	0.805013	0.997309
ENSECAG00000010631	ENSG00000278540	ACACA	acetyl-CoA carboxylase alpha [Source:HGNC Symbol;Acc:HGNC:84]	3636.96	4096.78	4237.45	2652.89	4788.79	5064.55	4072	4562.92	2989.6	3391.99	0.0217869	0.897955	0.997309
ENSECAG00000000718	ENSG00000270647	TAF15	TATA-box binding protein associated factor 15 [Source:HGNC Symbol;Acc:HGNC:11547]	754.585	797.897	772.869	1047.73	489.888	733.705	749.069	984.577	886.688	808.041	-0.0380273	0.847235	0.997309
ENSECAG00000025636	ENSG00000207297	SNORD7	small nucleolar RNA, C/D box 7 [Source:HGNC Symbol;Acc:HGNC:32704]	102.942	112.948	68.9241	117.243	115.592	104.146	78.6931	122.231	101.918	120.114	-0.056677	0.833338	0.997309
ENSECAG00000007610	ENSG00000006042	TMEM98	transmembrane protein 98 [Source:HGNC Symbol;Acc:HGNC:24529]	134.019	279.143	209.529	119.375	55.0436	135.741	110.616	185.029	221.955	135.004	-0.0550257	0.886546	0.997309
ENSECAG00000001756	ENSG00000108666	C17orf75	chromosome 17 open reading frame 75 [Source:HGNC Symbol;Acc:HGNC:30173]	348.643	395.318	417.221	432.734	192.653	485.626	492.203	371.179	381.627	419.903	0.100611	0.708857	0.997309
ENSECAG00000006256	ENSG00000172301	COPRS	coordinator of PRMT5 and differentiation stimulator [Source:HGNC Symbol;Acc:HGNC:28848]	873.065	973.773	1109.22	1095.69	797.031	993.485	948.029	1128.11	1147.15	887.456	0.0354458	0.821187	0.997309
ENSECAG00000006337	ENSG00000131242	RAB11FIP4	RAB11 family interacting protein 4 [Source:HGNC Symbol;Acc:HGNC:30267]	1949.1	1922.54	1872.9	1908.93	1935.33	1962.4	1876.01	1657.41	1955.7	1710.39	-0.0481175	0.655904	0.997309
ENSECAG00000009807	ENSG00000232859	LYRM9	LYR motif containing 9 [Source:HGNC Symbol;Acc:HGNC:27314]	67.0095	86.3245	88.2229	86.3336	91.3723	66.7004	84.6322	72.8901	66.813	92.3192	-0.0570365	0.839684	0.997309
ENSECAG00000008938	ENSG00000108262	GIT1	GIT ArfGAP 1 [Source:HGNC Symbol;Acc:HGNC:4272]	198.115	100.04	166.337	112.98	231.183	120.529	231.625	209.699	112.11	145.924	0.17024	0.602509	0.997309
ENSECAG00000024378	ENSG00000171861	MRM3	mitochondrial rRNA methyltransferase 3 [Source:HGNC Symbol;Acc:HGNC:18485]	1136.25	1409.43	1353.67	1352.56	849.873	973.592	924.273	1223.43	1570.67	1194.19	-0.0667974	0.67333	0.997309
ENSECAG00000016734	ENSG00000132376	INPP5K	inositol polyphosphate-5-phosphatase K [Source:HGNC Symbol;Acc:HGNC:33882]	204.913	183.137	187.474	163.075	227.88	189.57	198.217	183.907	158.539	159.821	-0.0818649	0.64984	0.997309
ENSECAG00000040909	ENSG00000167705	RILP	Rab interacting lysosomal protein [Source:HGNC Symbol;Acc:HGNC:30266]	13.5961	3.22709	11.0279	15.9877	12.1096	3.51055	4.45433	20.185	7.92697	7.94144	-0.568049	0.507971	0.997309
ENSECAG00000008937	ENSG00000004660	CAMKK1	calcium/calmodulin dependent protein kinase kinase 1 [Source:HGNC Symbol;Acc:HGNC:1469]	63.1249	50.8266	50.5443	24.5145	85.868	26.9142	73.4964	34.763	45.297	47.6486	0.272895	0.535519	0.997309
ENSECAG00000012083	ENSG00000074370	ATP2A3	ATPase sarcoplasmic/endoplasmic reticulum Ca2+ transporting 3 [Source:HGNC Symbol;Acc:HGNC:813]	50.4999	20.1693	31.2456	13.856	56.1445	16.3826	30.4379	21.3063	32.8403	22.8316	0.146362	0.789229	0.997309
ENSECAG00000021694	ENSG00000167740	CYB5D2	cytochrome b5 domain containing 2 [Source:HGNC Symbol;Acc:HGNC:28471]	68.9518	84.711	44.1114	42.6339	49.5392	64.3601	43.0585	39.2485	53.2239	77.429	-0.125635	0.759261	0.997309
ENSECAG00000014217	ENSG00000029725	RABEP1	rabaptin, RAB GTPase binding effector protein 1 [Source:HGNC Symbol;Acc:HGNC:17677]	2339.5	2512.29	2172.49	1531.62	2960.24	2476.11	2097.25	2536.58	1843.59	2009.18	-0.0204587	0.894271	0.997309
ENSECAG00000018452	ENSG00000161920	MED11	mediator complex subunit 11 [Source:HGNC Symbol;Acc:HGNC:32687]	174.807	173.456	289.481	278.186	205.863	207.122	129.918	223.156	244.604	266.038	-0.0949137	0.678223	0.997309
ENSECAG00000007051	ENSG00000129245	FXR2	FMR1 autosomal homolog 2 [Source:HGNC Symbol;Acc:HGNC:4024]	303.97	255.746	296.833	425.273	282.924	279.674	537.489	231.006	169.864	291.848	-0.134273	0.696813	0.997309
ENSECAG00000009956	ENSG00000167874	TMEM88	transmembrane protein 88 [Source:HGNC Symbol;Acc:HGNC:32371]	1087.69	1170.63	888.662	1111.68	1032.62	1208.8	955.453	1012.61	929.72	1371.88	-0.0618879	0.704114	0.997309
ENSECAG00000009977	ENSG00000182224	CYB5D1	cytochrome b5 domain containing 1 [Source:HGNC Symbol;Acc:HGNC:26516]	39.8172	35.4979	44.1114	34.1071	18.7148	43.2968	28.9531	43.7341	27.1782	35.7365	-0.272113	0.533401	0.997309
ENSECAG00000025179	ENSG00000125409	TEKT3	tektin 3 [Source:HGNC Symbol;Acc:HGNC:14293]	22.3365	12.1016	7.35191	9.59262	3.30261	7.0211	14.1054	13.4566	11.3242	8.93412	-0.177826	0.812334	0.997309
ENSECAG00000015000	ENSG00000188522	FAM83G	family with sequence similarity 83 member G [Source:HGNC Symbol;Acc:HGNC:32554]	397.201	258.974	329.917	230.223	353.38	301.907	217.52	205.214	301.225	310.709	-0.117679	0.653953	0.997309
ENSECAG00000019502	ENSG00000072958	AP1M1	adaptor related protein complex 1 subunit mu 1 [Source:HGNC Symbol;Acc:HGNC:13667]	500.143	474.382	422.735	558.504	400.717	548.816	461.023	496.774	508.458	437.772	-0.0586339	0.732162	0.997309
ENSECAG00000011742	ENSG00000130311	DDA1	DET1 and DDB1 associated 1 [Source:HGNC Symbol;Acc:HGNC:28360]	336.018	329.969	327.16	397.561	340.169	303.077	331.105	293.803	344.257	349.423	-0.0704892	0.650372	0.997309
ENSECAG00000014273	ENSG00000074855	ANO8	anoctamin 8 [Source:HGNC Symbol;Acc:HGNC:29329]	36.9038	36.3047	34.9215	26.6462	18.7148	23.4037	20.0445	16.8208	41.8997	17.8682	-0.288973	0.521634	0.997309
ENSECAG00000013871	ENSG00000105705	SUGP1	SURP and G-patch domain containing 1 [Source:HGNC Symbol;Acc:HGNC:18643]	744.873	906.004	921.745	750.356	699.053	762.959	816.626	848.889	901.41	708.773	0.0281399	0.839659	0.997309
ENSECAG00000014185	ENSG00000086200	IPO11	importin 11 [Source:HGNC Symbol;Acc:HGNC:20628]	1413.03	2046.78	1657.85	1457.01	1482.87	1824.31	1086.11	1928.78	1682.78	1609.13	-0.0861531	0.677819	0.997309
ENSECAG00000041912	NA	NA	LncRNA	42.7307	23.3964	52.3823	27.712	46.2366	18.7229	43.0585	16.8208	28.3106	23.8243	-0.227277	0.657599	0.997309
ENSECAG00000013771	ENSG00000113448	PDE4D	phosphodiesterase 4D [Source:HGNC Symbol;Acc:HGNC:8783]	70.8941	69.3823	60.6532	75.6751	127.701	50.3179	103.934	115.503	66.813	73.4583	0.212064	0.555521	0.997309
ENSECAG00000006497	ENSG00000155542	SETD9	SET domain containing 9 [Source:HGNC Symbol;Acc:HGNC:28508]	229.192	288.824	226.071	280.318	269.714	238.717	221.232	356.601	315.946	257.104	0.099543	0.650648	0.997309
ENSECAG00000006890	ENSG00000095015	MAP3K1	mitogen-activated protein kinase kinase kinase 1 [Source:HGNC Symbol;Acc:HGNC:6848]	69.9229	118.595	126.82	198.247	225.679	84.2532	160.356	158.115	101.918	104.231	-0.0518519	0.895535	0.997309
ENSECAG00000014116	ENSG00000177058	SLC38A9	solute carrier family 38 member 9 [Source:HGNC Symbol;Acc:HGNC:26907]	1230.45	1869.29	1808.57	1214	1029.31	1396.03	1271.71	2045.41	1526.51	1569.43	0.046599	0.841142	0.997309
ENSECAG00000023723	ENSG00000039123	MTREX	Mtr4 exosome RNA helicase [Source:HGNC Symbol;Acc:HGNC:18734]	2860.04	3585.29	3231.16	2968.38	2835.85	3485.97	2722.34	3210.53	2926.18	3644.13	-0.033996	0.811506	0.997309
ENSECAG00000023301	ENSG00000164294	GPX8	glutathione peroxidase 8 (putative) [Source:HGNC Symbol;Acc:HGNC:33100]	18.4519	10.488	1.83798	1.06585	2.20174	10.5316	8.90865	14.578	7.92697	2.97804	0.468716	0.651416	0.997309
ENSECAG00000011108	ENSG00000151883	PARP8	poly(ADP-ribose) polymerase family member 8 [Source:HGNC Symbol;Acc:HGNC:26124]	33.9903	93.5855	53.3013	35.1729	47.3375	56.1688	47.5128	29.156	89.4615	50.6267	0.300839	0.501637	0.997309
ENSECAG00000016675	ENSG00000082074	FYB1	FYN binding protein 1 [Source:HGNC Symbol;Acc:HGNC:4036]	36.9038	26.6235	34.9215	37.3046	83.6662	10.5316	124.721	19.0636	6.79454	42.6852	0.298875	0.70789	0.997309
ENSECAG00000014194	ENSG00000164318	EGFLAM	EGF like, fibronectin type III and laminin G domains [Source:HGNC Symbol;Acc:HGNC:26810]	54.3845	118.595	111.198	121.507	94.675	98.2954	26.726	158.115	123.434	116.144	-0.115358	0.792395	0.997309
ENSECAG00000012226	ENSG00000197603	CPLANE1	ciliogenesis and planar polarity effector 1 [Source:HGNC Symbol;Acc:HGNC:25801]	62.1537	133.924	68.0051	29.8437	14.3113	78.4022	45.2856	77.3756	58.886	27.795	-0.330914	0.572425	0.997309
ENSECAG00000024728	ENSG00000168724	DNAJC21	DnaJ heat shock protein family (Hsp40) member C21 [Source:HGNC Symbol;Acc:HGNC:27030]	188.403	246.065	180.122	250.474	246.595	234.037	328.878	273.618	184.585	199.529	0.0876315	0.724784	0.997309
ENSECAG00000023968	ENSG00000164151	ICE1	interactor of little elongation complex ELL subunit 1 [Source:HGNC Symbol;Acc:HGNC:29154]	1087.69	1148.84	764.598	942.208	1022.71	1019.23	914.622	1048.5	954.633	844.77	-0.10046	0.505695	0.997309
ENSECAG00000015357	ENSG00000174358	SLC6A19	solute carrier family 6 member 19 [Source:HGNC Symbol;Acc:HGNC:27960]	21.3653	1.61354	8.27089	5.32923	50.6401	84.2532	15.5901	43.7341	5.66212	7.94144	0.370889	0.609111	0.997309
ENSECAG00000009173	ENSG00000165244	ZNF367	zinc finger protein 367 [Source:HGNC Symbol;Acc:HGNC:18320]	76.721	62.1214	45.0304	58.6216	73.7584	42.1266	137.342	53.8265	40.7673	28.7877	-0.10048	0.821448	0.997309
ENSECAG00000006736	ENSG00000158169	FANCC	FA complementation group C [Source:HGNC Symbol;Acc:HGNC:3584]	156.355	119.402	205.853	85.2677	147.517	126.38	92.0561	90.8323	150.612	130.041	-0.0631882	0.85027	0.997309
ENSECAG00000021564	ENSG00000135040	NAA35	N-alpha-acetyltransferase 35, NatC auxiliary subunit [Source:HGNC Symbol;Acc:HGNC:24340]	2415.25	2812.4	2696.31	2470.63	2170.92	2704.29	2175.94	2901.03	2861.64	2712.99	0.033433	0.813501	0.997309
ENSECAG00000035870	NA	LOC100055310	Putative spermatogenesis-associated protein 31D3	16.5096	18.5557	9.18988	6.39508	15.4122	16.3826	19.3021	14.578	16.9864	8.93412	0.396535	0.496515	0.997309
ENSECAG00000028317	NA	NA	LncRNA	37.8749	34.6912	27.5696	29.8437	41.8331	47.9775	31.9227	35.8844	37.37	24.817	0.0284099	0.941407	0.997309
ENSECAG00000007336	ENSG00000106733	NMRK1	nicotinamide riboside kinase 1 [Source:HGNC Symbol;Acc:HGNC:26057]	173.836	146.026	181.96	168.404	138.71	273.823	152.189	244.462	138.156	176.697	-0.0533879	0.846496	0.997309
ENSECAG00000021484	ENSG00000135048	CEMIP2	cell migration inducing hyaluronidase 2 [Source:HGNC Symbol;Acc:HGNC:11869]	107.798	123.436	166.337	71.4117	148.618	155.634	72.754	81.8612	112.11	175.704	0.0307107	0.937795	0.997309
ENSECAG00000024187	ENSG00000080503	SMARCA2	SWI/SNF related, matrix associated, actin dependent regulator of chromatin, subfamily a, member 2 [Source:HGNC Symbol;Acc:HGNC:11098]	4.85576	43.5656	12.8658	2.13169	25.32	28.0844	22.2716	32.5202	2.26485	29.7804	0.195028	0.838467	0.997309
ENSECAG00000018498	ENSG00000099219	ERMP1	endoplasmic reticulum metallopeptidase 1 [Source:HGNC Symbol;Acc:HGNC:23703]	595.316	850.337	908.879	572.36	467.87	772.321	376.391	690.774	694.176	778.261	-0.18611	0.485076	0.997309
ENSECAG00000017503	ENSG00000173068	BNC2	basonuclin 2 [Source:HGNC Symbol;Acc:HGNC:30988]	103.913	168.615	110.279	159.877	83.6662	149.783	126.948	81.8612	110.978	153.865	-0.156514	0.62227	0.997309
ENSECAG00000000298	ENSG00000137145	DENND4C	DENN domain containing 4C [Source:HGNC Symbol;Acc:HGNC:26079]	273.865	274.302	223.314	308.03	201.46	269.142	439.493	296.046	278.576	225.338	0.151255	0.565376	0.997309
ENSECAG00000010758	ENSG00000186638	KIF24	kinesin family member 24 [Source:HGNC Symbol;Acc:HGNC:19916]	315.624	275.916	232.504	163.075	264.209	262.121	128.433	293.803	229.882	288.87	-0.140417	0.6496	0.997309
ENSECAG00000019717	ENSG00000106823	ECM2	extracellular matrix protein 2 [Source:HGNC Symbol;Acc:HGNC:3154]	15.5384	8.87448	21.1367	21.3169	15.4122	9.36146	17.8173	20.185	18.1188	5.95608	-0.146668	0.826054	0.997309
ENSECAG00000022362	ENSG00000198000	NOL8	nucleolar protein 8 [Source:HGNC Symbol;Acc:HGNC:23387]	3455.36	3902.35	3422.31	3130.39	3074.73	3078.75	3364.5	3369.77	3339.52	3336.4	-0.0411748	0.695432	0.997309
ENSECAG00000036437	ENSG00000104164	BLOC1S6	biogenesis of lysosomal organelles complex 1 subunit 6 [Source:HGNC Symbol;Acc:HGNC:8549]	32.048	33.8844	33.0836	26.6462	28.6227	39.7862	28.2107	33.6416	30.5754	26.8023	-0.0573116	0.885511	0.997309
ENSECAG00000007899	ENSG00000125850	OVOL2	ovo like zinc finger 2 [Source:HGNC Symbol;Acc:HGNC:15804]	54.3845	49.213	76.276	50.0948	59.4471	43.2968	100.965	60.5549	50.9591	36.7291	0.12079	0.752915	0.997309
ENSECAG00000015452	ENSG00000125885	MCM8	minichromosome maintenance 8 homologous recombination repair factor [Source:HGNC Symbol;Acc:HGNC:16147]	1369.32	1204.51	1144.14	1004.03	934.64	1023.91	1083.89	1491.44	1200.37	1231.92	0.0263959	0.886172	0.997309
ENSECAG00000008620	ENSG00000125901	MRPS26	mitochondrial ribosomal protein S26 [Source:HGNC Symbol;Acc:HGNC:14045]	2204.51	1791.84	1788.35	2083.73	2308.53	1926.12	1614.69	1713.48	2125.56	2042.93	-0.0568062	0.718783	0.997309
ENSECAG00000025980	ENSG00000229686	SNORD56	small nucleolar RNA, C/D box 56 [Source:HGNC Symbol;Acc:HGNC:10206]	37.8749	17.749	27.5696	34.1071	20.9166	23.4037	34.1498	32.5202	23.7809	14.8902	-0.275747	0.586623	0.997309
ENSECAG00000024013	ENSG00000125818	PSMF1	proteasome inhibitor subunit 1 [Source:HGNC Symbol;Acc:HGNC:9571]	1256.67	1085.91	1180.9	1025.34	1216.46	1008.7	1114.32	1181.94	1030.51	1121.73	-0.053814	0.674533	0.997309
ENSECAG00000003445	ENSG00000196476	C20orf96	chromosome 20 open reading frame 96 [Source:HGNC Symbol;Acc:HGNC:16227]	44.673	20.1693	40.4355	23.4486	35.2279	21.0633	10.3934	31.3988	36.2376	25.8097	-0.279773	0.622221	0.997309
ENSECAG00000000547	ENSG00000101337	TM9SF4	transmembrane 9 superfamily member 4 [Source:HGNC Symbol;Acc:HGNC:30797]	2172.47	2271.87	2396.72	2290.5	2240.27	2662.17	1860.42	1955.7	2322.6	2334.78	-0.062916	0.658953	0.997309
ENSECAG00000008121	NA	LOC100068606	Putative testis-specific Y-encoded-like protein 3	48.5576	16.9422	11.9468	10.6585	19.8157	26.9142	10.3934	17.9422	15.8539	42.6852	-0.190716	0.790411	0.997309
ENSECAG00000017218	ENSG00000088367	EPB41L1	erythrocyte membrane protein band 4.1 like 1 [Source:HGNC Symbol;Acc:HGNC:3378]	223.365	334.003	272.939	257.935	340.169	270.312	359.316	273.618	233.279	291.848	0.0874906	0.690045	0.997309
ENSECAG00000019507	ENSG00000149639	SOGA1	suppressor of glucose, autophagy associated 1 [Source:HGNC Symbol;Acc:HGNC:16111]	670.095	1080.27	1159.76	667.22	708.961	693.918	1014.84	1183.06	655.674	1226.95	0.157011	0.572638	0.997309
ENSECAG00000008959	ENSG00000101347	SAMHD1	SAM and HD domain containing deoxynucleoside triphosphate triphosphohydrolase 1 [Source:HGNC Symbol;Acc:HGNC:15925]	731.277	753.524	552.312	574.491	579.058	824.979	483.294	589.849	777.975	509.245	-0.0592692	0.790763	0.997309
ENSECAG00000023872	ENSG00000101074	R3HDML	R3H domain containing like [Source:HGNC Symbol;Acc:HGNC:16249]	37.8749	38.725	60.6532	26.6462	27.5218	50.3179	25.2412	57.1907	35.1051	28.7877	-0.190578	0.693405	0.997309
ENSECAG00000036088	ENSG00000124145	SDC4	syndecan 4 [Source:HGNC Symbol;Acc:HGNC:10661]	766.239	778.534	772.869	977.381	449.156	709.131	997.769	769.271	826.67	852.712	0.0623458	0.762579	0.997309
ENSECAG00000021199	ENSG00000204070	SYS1	SYS1 golgi trafficking protein [Source:HGNC Symbol;Acc:HGNC:16162]	615.71	651.064	724.163	621.389	621.992	582.751	612.47	669.468	685.117	769.327	0.0723144	0.580362	0.997309
ENSECAG00000007294	ENSG00000124155	PIGT	phosphatidylinositol glycan anchor biosynthesis class T [Source:HGNC Symbol;Acc:HGNC:14938]	5155.84	4416.27	4782.41	4148.27	5601.23	4819.98	4528.56	3133.15	4348.51	4608.02	-0.0666044	0.701465	0.997309
ENSECAG00000001674	ENSG00000132801	ZSWIM3	zinc finger SWIM-type containing 3 [Source:HGNC Symbol;Acc:HGNC:16157]	99.0575	144.412	109.36	92.7286	70.4558	84.2532	209.353	84.104	72.4751	51.6193	-0.151995	0.686638	0.997309
ENSECAG00000015543	ENSG00000124207	CSE1L	chromosome segregation 1 like [Source:HGNC Symbol;Acc:HGNC:2431]	14122.5	14874.4	13325.3	13036.4	12939.6	16594.4	10479.5	13910.8	15294.5	14339.3	-0.0163565	0.917164	0.997309
ENSECAG00000008210	ENSG00000124201	ZNFX1	zinc finger NFX1-type containing 1 [Source:HGNC Symbol;Acc:HGNC:29271]	227.249	409.84	356.567	401.824	154.122	332.332	321.454	379.029	474.486	251.148	0.104846	0.726699	0.997309
ENSECAG00000041414	NA	NA	LncRNA	3191.2	4049.99	3509.62	5469.92	4112.86	4712.33	3043.05	4283.7	4764.11	4604.05	0.026376	0.86359	0.997309
ENSECAG00000015236	ENSG00000240849	TMEM189	transmembrane protein 189 [Source:HGNC Symbol;Acc:HGNC:16735]	646.787	275.109	480.631	457.248	422.735	486.796	509.278	472.104	319.344	505.274	-0.142538	0.593142	0.997309
ENSECAG00000023961	ENSG00000087586	AURKA	aurora kinase A [Source:HGNC Symbol;Acc:HGNC:11393]	5503.52	6826.09	6420.05	6638.09	5221.43	5915.27	6599.08	6933.53	6931.57	5878.65	0.0589409	0.644971	0.997309
ENSECAG00000018310	ENSG00000184402	SS18L1	SS18L1 subunit of BAF chromatin remodeling complex [Source:HGNC Symbol;Acc:HGNC:15592]	45.6441	52.4401	23.8937	41.568	53.9427	58.5091	75.7235	32.5202	45.297	41.6925	0.283401	0.491259	0.997309
ENSECAG00000009413	ENSG00000125534	PPDPF	pancreatic progenitor cell differentiation and proliferation factor [Source:HGNC Symbol;Acc:HGNC:16142]	1286.78	1029.44	949.315	1062.65	1537.92	1208.8	1246.47	958.785	950.104	1086.98	-0.0356541	0.819243	0.997309
ENSECAG00000020977	ENSG00000171703	TCEA2	transcription elongation factor A2 [Source:HGNC Symbol;Acc:HGNC:11614]	51.471	55.6672	51.4633	50.0948	68.254	39.7862	78.6931	63.919	45.297	20.8463	-0.130225	0.752486	0.997309
ENSECAG00000017676	ENSG00000125378	BMP4	bone morphogenetic protein 4 [Source:HGNC Symbol;Acc:HGNC:1071]	116.538	54.0537	88.2229	75.6751	213.569	80.7426	104.677	112.139	95.1236	91.3265	0.238621	0.512549	0.997309
ENSECAG00000017063	ENSG00000100575	TIMM9	translocase of inner mitochondrial membrane 9 [Source:HGNC Symbol;Acc:HGNC:11819]	1735.45	1853.15	1755.27	2227.62	1406.91	2151.97	1492.94	2247.26	2395.08	2287.13	0.111716	0.514571	0.997309
ENSECAG00000016814	ENSG00000100614	PPM1A	protein phosphatase, Mg2+/Mn2+ dependent 1A [Source:HGNC Symbol;Acc:HGNC:9275]	620.566	643.803	641.454	707.722	904.916	609.665	660.725	713.202	739.473	653.183	0.0774026	0.638225	0.997309
ENSECAG00000011792	ENSG00000070182	SPTB	spectrin beta, erythrocytic [Source:HGNC Symbol;Acc:HGNC:11274]	29.1345	12.1016	34.0026	22.3828	52.8418	28.0844	38.6042	33.6416	5.66212	31.7657	-0.137554	0.825733	0.997309
ENSECAG00000024286	ENSG00000197555	SIPA1L1	signal induced proliferation associated 1 like 1 [Source:HGNC Symbol;Acc:HGNC:20284]	1043.02	823.713	832.603	907.035	1207.66	1103.48	1115.07	1174.09	796.094	697.854	-0.0313535	0.832996	0.997309
ENSECAG00000013395	ENSG00000119707	RBM25	RNA binding motif protein 25 [Source:HGNC Symbol;Acc:HGNC:23244]	4300.26	4559.87	4702.46	5021.2	4661.09	4669.03	4608.74	5259.3	5231.8	4439.26	0.0659681	0.551191	0.997309
ENSECAG00000005420	ENSG00000119636	BBOF1	basal body orientation factor 1 [Source:HGNC Symbol;Acc:HGNC:19855]	4.85576	20.9761	19.2988	5.32923	23.1183	9.36146	9.65104	10.0925	5.66212	10.9195	-0.396791	0.62791	0.997309
ENSECAG00000022953	ENSG00000205659	LIN52	lin-52 DREAM MuvB core complex component [Source:HGNC Symbol;Acc:HGNC:19856]	117.509	141.185	181.041	147.087	110.087	140.422	170.007	128.959	173.261	120.114	0.123919	0.594104	0.997309
ENSECAG00000017937	ENSG00000119686	FLVCR2	FLVCR heme transporter 2 [Source:HGNC Symbol;Acc:HGNC:20105]	48.5576	64.5417	59.7342	77.8068	45.1357	92.4444	70.5268	66.1618	50.9591	138.975	0.25968	0.483216	0.997309
ENSECAG00000011265	ENSG00000100577	GSTZ1	glutathione S-transferase zeta 1 [Source:HGNC Symbol;Acc:HGNC:4643]	171.894	171.842	181.041	167.338	77.061	218.824	80.9203	109.896	226.485	100.261	-0.233827	0.558705	0.997309
ENSECAG00000005797	ENSG00000100603	SNW1	SNW domain containing 1 [Source:HGNC Symbol;Acc:HGNC:16696]	4263.36	4655.88	4502.12	4396.62	4578.53	4408.08	4076.45	4838.78	4414.19	4650.7	-0.0107591	0.912325	0.997309
ENSECAG00000017641	ENSG00000070778	PTPN21	protein tyrosine phosphatase non-receptor type 21 [Source:HGNC Symbol;Acc:HGNC:9651]	64.096	41.1453	27.5696	42.6339	105.684	25.744	58.6486	31.3988	52.0915	71.4729	0.304773	0.55967	0.997309
ENSECAG00000013214	ENSG00000100722	ZC3H14	zinc finger CCCH-type containing 14 [Source:HGNC Symbol;Acc:HGNC:20509]	1673.29	2082.28	1925.28	1769.31	1856.07	1971.76	1843.35	1977	1789.23	2232.54	0.0598144	0.641192	0.997309
ENSECAG00000023892	ENSG00000100784	RPS6KA5	ribosomal protein S6 kinase A5 [Source:HGNC Symbol;Acc:HGNC:10434]	429.249	277.529	403.436	396.495	464.568	448.18	429.1	320.716	425.791	306.738	0.0412885	0.85001	0.997309
ENSECAG00000033754	ENSG00000165943	MOAP1	modulator of apoptosis 1 [Source:HGNC Symbol;Acc:HGNC:16658]	130.134	137.958	111.198	82.0702	101.28	126.38	135.857	145.78	112.11	100.261	0.100199	0.688994	0.997309
ENSECAG00000013588	ENSG00000140153	WDR20	WD repeat domain 20 [Source:HGNC Symbol;Acc:HGNC:19667]	728.364	691.403	659.833	596.874	682.54	657.643	654.044	560.693	698.706	687.927	0.0149476	0.912254	0.997309
ENSECAG00000017856	ENSG00000022976	ZNF839	zinc finger protein 839 [Source:HGNC Symbol;Acc:HGNC:20345]	145.673	123.436	183.798	135.363	186.047	146.273	160.356	206.335	115.507	141.953	-0.0221539	0.932021	0.997309
ENSECAG00000006710	ENSG00000121749	TBC1D15	TBC1 domain family member 15 [Source:HGNC Symbol;Acc:HGNC:25694]	2653.19	3816.83	3706.28	3094.15	2905.2	3006.2	3158.12	2892.06	3654.33	3561.73	0.0783329	0.5512	0.997309
ENSECAG00000006626	ENSG00000186908	ZDHHC17	zinc finger DHHC-type palmitoyltransferase 17 [Source:HGNC Symbol;Acc:HGNC:18412]	70.8941	125.856	110.279	62.8849	112.289	80.7426	57.9062	111.017	100.786	134.012	0.103294	0.780819	0.997309
ENSECAG00000000121	ENSG00000067798	NAV3	neuron navigator 3 [Source:HGNC Symbol;Acc:HGNC:15998]	68.9518	73.4162	31.2456	24.5145	42.934	22.2335	34.1498	26.9133	44.1645	42.6852	-0.230633	0.629985	0.997309
ENSECAG00000007701	ENSG00000133640	LRRIQ1	leucine rich repeats and IQ motif containing 1 [Source:HGNC Symbol;Acc:HGNC:25708]	15.5384	19.3625	28.4886	15.9877	37.4296	12.872	19.3021	41.4913	9.05939	10.9195	-0.421325	0.519426	0.997309
ENSECAG00000000645	ENSG00000120798	NR2C1	nuclear receptor subfamily 2 group C member 1 [Source:HGNC Symbol;Acc:HGNC:7971]	801.2	873.733	746.218	842.019	961.061	822.638	817.369	808.519	876.496	843.778	0.0408226	0.749604	0.997309
ENSECAG00000021801	ENSG00000165972	CCDC38	coiled-coil domain containing 38 [Source:HGNC Symbol;Acc:HGNC:26843]	30.1057	49.213	13.7848	34.1071	31.9253	36.2757	26.726	21.3063	28.3106	25.8097	-0.290603	0.567546	0.997309
ENSECAG00000002072	ENSG00000139372	TDG	thymine DNA glycosylase [Source:HGNC Symbol;Acc:HGNC:11700]	1803.43	1753.11	1586.17	1394.13	1649.11	1896.87	1399.4	1793.1	1878.69	1525.75	0.0461067	0.76212	0.997309
ENSECAG00000005038	ENSG00000136051	WASHC4	WASH complex subunit 4 [Source:HGNC Symbol;Acc:HGNC:29174]	1354.76	1644.2	1757.11	1189.48	1475.17	1212.31	1305.86	1453.32	1461.96	1401.66	-0.0258256	0.869029	0.997309
ENSECAG00000019086	ENSG00000013503	POLR3B	RNA polymerase III subunit B [Source:HGNC Symbol;Acc:HGNC:30348]	738.075	1145.62	988.831	864.402	981.977	951.359	942.09	707.595	927.455	959.921	0.0140678	0.939123	0.997309
ENSECAG00000015423	ENSG00000110851	PRDM4	PR/SET domain 4 [Source:HGNC Symbol;Acc:HGNC:9348]	308.826	281.563	272.02	325.083	250.999	349.885	420.934	263.526	246.868	317.657	0.0576704	0.804082	0.997309
ENSECAG00000022413	ENSG00000100353	EIF3D	eukaryotic translation initiation factor 3 subunit D [Source:HGNC Symbol;Acc:HGNC:3278]	8630.62	10269.4	9306.59	9694.94	8735.42	8646.48	8538.2	11298	8719.67	10647.5	-0.0314277	0.807295	0.997309
ENSECAG00000034971	ENSG00000100106	TRIOBP	TRIO and F-actin binding protein [Source:HGNC Symbol;Acc:HGNC:17009]	321.451	197.659	282.129	247.276	202.56	270.312	282.107	162.601	232.147	232.287	-0.123281	0.616999	0.997309
ENSECAG00000034512	NA	NA	Snorna gene	29.1345	25.8167	41.3545	24.5145	22.0174	24.5738	34.1498	22.4277	30.5754	29.7804	0.0943547	0.820605	0.997309
ENSECAG00000018137	ENSG00000167074	TEF	TEF transcription factor, PAR bZIP family member [Source:HGNC Symbol;Acc:HGNC:11722]	32.048	33.8844	24.8127	10.6585	19.8157	10.5316	14.8478	23.5491	20.3836	27.795	-0.186196	0.749822	0.997309
ENSECAG00000022538	NA	LOC111771063	Protein coding gene	9.71152	8.06771	18.3798	6.39508	11.0087	17.5527	12.6206	12.3352	10.1918	5.95608	0.0875843	0.902045	0.997309
ENSECAG00000037378	NA	LOC100147480	Cytochrome P450 2D14	190.346	121.822	141.524	118.309	259.806	177.868	58.6486	124.474	154.01	120.114	-0.214939	0.574647	0.997309
ENSECAG00000008452	ENSG00000100243	CYB5R3	cytochrome b5 reductase 3 [Source:HGNC Symbol;Acc:HGNC:2873]	1075.06	801.931	968.613	751.422	1160.32	912.743	723.086	682.924	887.82	817.968	-0.11474	0.560918	0.997309
ENSECAG00000019004	ENSG00000100294	MCAT	malonyl-CoA-acyl carrier protein transacylase [Source:HGNC Symbol;Acc:HGNC:29622]	742.931	339.651	371.271	1166.04	325.858	443.499	1043.8	374.543	349.919	504.281	-0.313981	0.6041	0.997309
ENSECAG00000021781	ENSG00000100304	TTLL12	tubulin tyrosine ligase like 12 [Source:HGNC Symbol;Acc:HGNC:28974]	8010.06	4045.96	4679.49	6146.74	4816.31	5551.35	9070.49	5316.49	3229.67	4994.17	-0.160569	0.568267	0.997309
ENSECAG00000011168	ENSG00000128159	TUBGCP6	tubulin gamma complex associated protein 6 [Source:HGNC Symbol;Acc:HGNC:18127]	572.979	357.4	499.011	417.812	551.537	506.689	587.971	522.566	499.399	395.086	0.124657	0.492847	0.997309
ENSECAG00000013516	ENSG00000205593	DENND6B	DENN domain containing 6B [Source:HGNC Symbol;Acc:HGNC:32690]	282.605	129.89	195.744	245.145	181.644	249.249	399.405	155.873	175.526	229.309	0.145828	0.681747	0.997309
ENSECAG00000020176	ENSG00000128165	ADM2	adrenomedullin 2 [Source:HGNC Symbol;Acc:HGNC:28898]	33.0192	47.5995	28.4886	19.1852	45.1357	32.7651	34.1498	25.7919	30.5754	43.6779	0.173217	0.703082	0.997309
ENSECAG00000019018	ENSG00000025770	NCAPH2	non-SMC condensin II complex subunit H2 [Source:HGNC Symbol;Acc:HGNC:25071]	1277.06	1352.15	1498.87	1363.22	1394.8	1371.45	1096.51	1452.2	1586.53	1417.55	0.0341098	0.807685	0.997309
ENSECAG00000005704	ENSG00000198286	CARD11	caspase recruitment domain family member 11 [Source:HGNC Symbol;Acc:HGNC:16393]	2.91345	16.9422	0	23.4486	16.5131	3.51055	11.1358	15.6994	5.66212	3.97072	-0.563932	0.623929	0.997309
ENSECAG00000037224	ENSG00000145908	ZNF300	zinc finger protein 300 [Source:HGNC Symbol;Acc:HGNC:13091]	53.4133	42.7589	43.1924	46.8972	64.9514	47.9775	34.8922	44.8554	72.4751	44.6706	0.158641	0.678204	0.997309
ENSECAG00000038168	ENSG00000178397	FAM220A	family with sequence similarity 220 member A [Source:HGNC Symbol;Acc:HGNC:22422]	90.3171	67.7688	85.4659	50.0948	61.6488	57.339	83.1474	76.2543	57.7536	90.3338	0.0739735	0.825005	0.997309
ENSECAG00000022645	ENSG00000257923	CUX1	cut like homeobox 1 [Source:HGNC Symbol;Acc:HGNC:2557]	363.211	199.273	255.479	338.939	348.976	345.204	395.693	254.555	320.476	295.819	0.136781	0.579734	0.997309
ENSECAG00000017382	ENSG00000161036	LRWD1	leucine rich repeats and WD repeat domain containing 1 [Source:HGNC Symbol;Acc:HGNC:21769]	2391.95	2155.69	2333.31	2413.08	2224.86	2211.65	2083.14	2299.96	2731.41	2259.34	0.0327764	0.782832	0.997309
ENSECAG00000023094	ENSG00000146701	MDH2	malate dehydrogenase 2 [Source:HGNC Symbol;Acc:HGNC:6971]	28203.2	27328.6	26958.5	28079.7	28295.7	28484.6	23903.4	26689	33077	28522.7	0.0524698	0.662937	0.997309
ENSECAG00000009728	ENSG00000176410	DNAJC30	DnaJ heat shock protein family (Hsp40) member C30 [Source:HGNC Symbol;Acc:HGNC:16410]	20.3942	8.06771	25.7317	27.712	9.90784	15.2124	24.4988	13.4566	19.2512	12.9048	-0.145609	0.81405	0.997309
ENSECAG00000019836	ENSG00000185290	NUPR2	nuclear protein 2, transcriptional regulator [Source:HGNC Symbol;Acc:HGNC:44164]	88.3748	112.141	104.765	79.9385	114.491	57.339	92.7985	63.919	90.5939	99.268	-0.0548001	0.862979	0.997309
ENSECAG00000010439	ENSG00000178226	PRSS36	serine protease 36 [Source:HGNC Symbol;Acc:HGNC:26906]	28.1634	30.6573	33.0836	138.56	28.6227	60.8495	6.68149	40.3699	148.348	29.7804	0.303262	0.671657	0.997309
ENSECAG00000010655	ENSG00000103496	STX4	syntaxin 4 [Source:HGNC Symbol;Acc:HGNC:11439]	259.297	258.167	224.233	197.182	227.88	255.1	277.653	233.248	268.384	174.712	0.0827606	0.632087	0.997309
ENSECAG00000015162	ENSG00000099381	SETD1A	SET domain containing 1A, histone lysine methyltransferase [Source:HGNC Symbol;Acc:HGNC:29010]	208.798	146.026	136.929	125.77	104.583	147.443	179.658	155.873	123.434	102.246	-0.16944	0.508861	0.997309
ENSECAG00000017437	ENSG00000180209	MYLPF	myosin light chain, phosphorylatable, fast skeletal muscle [Source:HGNC Symbol;Acc:HGNC:29824]	787.604	597.818	683.727	611.796	1060.14	472.754	1138.08	680.681	654.541	527.113	0.13063	0.608089	0.997309
ENSECAG00000018403	ENSG00000149927	DOC2A	double C2 domain alpha [Source:HGNC Symbol;Acc:HGNC:2985]	87.4036	85.5178	77.195	71.4117	58.3462	78.4022	83.8898	70.6473	82.667	63.5315	-0.0445245	0.866464	0.997309
ENSECAG00000018153	ENSG00000132207	SLX1A	SLX1 homolog A, structure-specific endonuclease subunit [Source:HGNC Symbol;Acc:HGNC:20922]	389.432	79.0636	215.043	361.322	268.613	258.61	808.46	273.618	173.261	143.939	0.0813463	0.909292	0.997309
ENSECAG00000014847	ENSG00000176046	NUPR1	nuclear protein 1, transcriptional regulator [Source:HGNC Symbol;Acc:HGNC:29990]	155.384	95.199	104.765	96.992	146.416	107.657	137.342	106.532	120.037	93.3119	0.051021	0.838015	0.997309
ENSECAG00000008601	ENSG00000169180	XPO6	exportin 6 [Source:HGNC Symbol;Acc:HGNC:19733]	703.114	636.543	474.198	604.335	445.853	609.665	544.17	616.762	584.331	582.703	-0.102746	0.581168	0.997309
ENSECAG00000006067	ENSG00000103404	USP31	ubiquitin specific peptidase 31 [Source:HGNC Symbol;Acc:HGNC:20060]	179.663	272.689	173.689	225.959	172.837	149.783	203.414	194	237.809	183.646	-0.0430162	0.853595	0.997309
ENSECAG00000022533	ENSG00000167191	GPRC5B	G protein-coupled receptor class C group 5 member B [Source:HGNC Symbol;Acc:HGNC:13308]	2.91345	11.2948	22.0557	7.46093	2.20174	7.0211	1.48478	11.2139	19.2512	16.8756	0.241883	0.782213	0.997309
ENSECAG00000013392	ENSG00000103534	TMC5	transmembrane channel like 5 [Source:HGNC Symbol;Acc:HGNC:22999]	20.3942	3.22709	15.6228	6.39508	247.696	35.1055	72.0116	6.72832	5.66212	7.94144	0.526799	0.548339	0.997309
ENSECAG00000018811	ENSG00000170540	ARL6IP1	ADP ribosylation factor like GTPase 6 interacting protein 1 [Source:HGNC Symbol;Acc:HGNC:697]	4447.87	5544.13	5398.14	5245.03	4745.86	5857.93	4488.48	5706.73	5881.81	5552.06	0.0787519	0.552936	0.997309
ENSECAG00000019385	ENSG00000179889	PDXDC1	pyridoxal dependent decarboxylase domain containing 1 [Source:HGNC Symbol;Acc:HGNC:28995]	3403.89	3660.32	3938.78	3055.78	3311.42	3488.31	3390.48	2932.42	3573.93	3030.65	-0.0337361	0.766968	0.997309
ENSECAG00000016920	ENSG00000103429	BFAR	bifunctional apoptosis regulator [Source:HGNC Symbol;Acc:HGNC:17613]	1679.12	1966.91	1929.88	1862.03	1718.46	2027.93	1479.58	1845.8	2153.87	2073.71	0.0475578	0.735522	0.997309
ENSECAG00000013256	ENSG00000153066	TXNDC11	thioredoxin domain containing 11 [Source:HGNC Symbol;Acc:HGNC:28030]	208.798	162.161	174.608	125.77	216.872	129.89	179.658	156.994	146.083	149.895	-0.0545227	0.814522	0.997309
ENSECAG00000015307	ENSG00000103274	NUBP1	nucleotide binding protein 1 [Source:HGNC Symbol;Acc:HGNC:8041]	1586.86	1339.24	1453.84	1347.23	1477.37	1379.65	1272.45	1396.13	1532.17	1534.68	0.012381	0.922635	0.997309
ENSECAG00000014320	ENSG00000118898	PPL	periplakin [Source:HGNC Symbol;Acc:HGNC:9273]	290.374	385.637	328.998	399.692	378.7	297.226	386.784	327.445	285.371	399.057	-0.0454389	0.818055	0.997309
ENSECAG00000032966	ENSG00000168101	NUDT16L1	nudix hydrolase 16 like 1 [Source:HGNC Symbol;Acc:HGNC:28154]	461.297	411.453	409.869	308.03	790.426	441.159	368.224	429.491	375.965	532.076	0.0911065	0.712899	0.997309
ENSECAG00000019121	ENSG00000126602	TRAP1	TNF receptor associated protein 1 [Source:HGNC Symbol;Acc:HGNC:16264]	9021.03	10452.5	10168.6	9376.25	8175.07	10493	7503.31	7965.21	10713.9	9919.85	-0.0423047	0.778671	0.997309
ENSECAG00000010146	ENSG00000130182	ZSCAN10	zinc finger and SCAN domain containing 10 [Source:HGNC Symbol;Acc:HGNC:12997]	45.6441	40.3386	35.8405	45.8314	59.4471	18.7229	37.1194	43.7341	36.2376	48.6413	-0.133111	0.761829	0.997309
ENSECAG00000034555	ENSG00000162076	FLYWCH2	FLYWCH family member 2 [Source:HGNC Symbol;Acc:HGNC:25178]	299.115	360.627	299.59	246.211	265.31	270.312	329.62	256.797	361.243	263.06	0.109686	0.489195	0.997309
ENSECAG00000000626	ENSG00000140992	PDPK1	3-phosphoinositide dependent protein kinase 1 [Source:HGNC Symbol;Acc:HGNC:8816]	796.344	812.419	794.925	749.29	609.883	774.661	801.779	809.641	832.332	803.078	0.0529867	0.688446	0.997309
ENSECAG00000025971	NA	Eca-mir-1842	Eca-mir-1842	98.0863	75.8365	83.6279	91.6628	69.3549	71.3811	114.328	95.3178	67.9454	73.4583	-0.0719486	0.812841	0.997309
ENSECAG00000005471	ENSG00000063854	HAGH	hydroxyacylglutathione hydrolase [Source:HGNC Symbol;Acc:HGNC:4805]	236.961	304.96	242.613	240.881	369.893	211.803	219.004	358.844	234.412	245.192	-0.0769366	0.753092	0.997309
ENSECAG00000012545	ENSG00000095906	NUBP2	nucleotide binding protein 2 [Source:HGNC Symbol;Acc:HGNC:8042]	994.459	936.661	1109.22	1038.13	1115.18	972.422	809.203	922.901	1110.91	1136.62	-0.0107669	0.942669	0.997309
ENSECAG00000023236	ENSG00000103249	CLCN7	chloride voltage-gated channel 7 [Source:HGNC Symbol;Acc:HGNC:2025]	508.883	179.91	293.157	376.244	655.019	291.376	1014.84	274.74	234.412	288.87	0.215437	0.62232	0.997309
ENSECAG00000017222	ENSG00000103227	LMF1	lipase maturation factor 1 [Source:HGNC Symbol;Acc:HGNC:14154]	273.865	243.645	181.96	250.474	169.534	286.695	325.166	269.133	263.855	231.294	0.163532	0.513414	0.997309
ENSECAG00000018699	ENSG00000127586	CHTF18	chromosome transmission fidelity factor 18 [Source:HGNC Symbol;Acc:HGNC:18435]	235.99	136.344	194.825	126.836	235.587	135.741	137.342	152.509	146.083	171.734	-0.16331	0.57487	0.997309
ENSECAG00000014495	ENSG00000103266	STUB1	STIP1 homology and U-box containing protein 1 [Source:HGNC Symbol;Acc:HGNC:11427]	1065.35	766.433	988.831	1215.07	903.816	1059.02	1003.71	920.658	875.364	1017.5	-0.114562	0.480257	0.997309
ENSECAG00000008919	ENSG00000197562	RAB40C	RAB40C, member RAS oncogene family [Source:HGNC Symbol;Acc:HGNC:18285]	106.827	41.9521	96.4938	170.535	77.061	90.1041	263.548	97.5606	32.8403	118.129	0.14561	0.80502	0.997309
ENSECAG00000022573	ENSG00000155313	USP25	ubiquitin specific peptidase 25 [Source:HGNC Symbol;Acc:HGNC:12624]	434.105	545.377	693.836	765.278	538.326	634.239	660.725	466.497	537.901	511.23	-0.0933101	0.666719	0.997309
ENSECAG00000039346	NA	NA	LncRNA	10.6827	4.03386	9.18988	26.6462	12.1096	4.68073	25.9836	1.12139	11.3242	12.9048	0.125053	0.8966	0.997309
ENSECAG00000018098	ENSG00000159140	SON	SON DNA binding protein [Source:HGNC Symbol;Acc:HGNC:11183]	8558.76	9532	8947.27	9676.82	8871.92	9366.14	9150.67	11145.5	8956.34	9229.94	0.00939597	0.933746	0.997309
ENSECAG00000017225	ENSG00000141956	PRDM15	PR/SET domain 15 [Source:HGNC Symbol;Acc:HGNC:13999]	100.029	149.253	136.929	143.889	112.289	122.869	99.4799	114.381	122.302	150.887	-0.125181	0.584494	0.997309
ENSECAG00000008912	ENSG00000160223	ICOSLG	inducible T cell costimulator ligand [Source:HGNC Symbol;Acc:HGNC:17087]	17.4807	20.9761	22.0557	26.6462	20.9166	5.85091	16.3325	5.60693	31.7079	10.9195	-0.261192	0.694103	0.997309
ENSECAG00000019917	ENSG00000197381	ADARB1	adenosine deaminase RNA specific B1 [Source:HGNC Symbol;Acc:HGNC:226]	15.5384	20.9761	29.4076	21.3169	42.934	7.0211	37.1194	14.578	9.05939	35.7365	0.139649	0.845545	0.997309
ENSECAG00000004992	ENSG00000186866	POFUT2	protein O-fucosyltransferase 2 [Source:HGNC Symbol;Acc:HGNC:14683]	804.114	687.369	698.431	493.487	728.777	551.156	630.287	673.953	563.947	660.132	-0.0818099	0.64249	0.997309
ENSECAG00000002116	ENSG00000173638	SLC19A1	solute carrier family 19 member 1 [Source:HGNC Symbol;Acc:HGNC:10937]	430.22	333.197	431.924	622.454	377.599	492.647	410.54	446.312	407.673	476.486	-0.111105	0.536979	0.997309
ENSECAG00000017691	ENSG00000165283	STOML2	stomatin like 2 [Source:HGNC Symbol;Acc:HGNC:14559]	8664.61	8933.38	8858.13	9341.08	7385.75	9084.13	7216.01	9124.72	9883.8	8808.05	-0.030172	0.809106	0.997309
ENSECAG00000023169	NA	LOC100068071	Phospholipid-transporting ATPase FetA	0	10.488	6.43292	33.0412	11.0087	14.0422	19.3021	14.578	9.05939	9.9268	0.454088	0.63433	0.997309
ENSECAG00000024530	ENSG00000198853	RUSC2	RUN and SH3 domain containing 2 [Source:HGNC Symbol;Acc:HGNC:23625]	127.221	92.7787	134.172	202.511	254.301	76.0619	331.847	145.78	92.8588	157.836	0.253901	0.590833	0.997309
ENSECAG00000009981	ENSG00000107185	RGP1	RGP1 homolog, RAB6A GEF complex partner 1 [Source:HGNC Symbol;Acc:HGNC:21965]	683.691	673.654	589.071	686.405	703.457	599.134	556.048	679.56	654.541	735.576	-0.0550842	0.698884	0.997309
ENSECAG00000010570	ENSG00000215183	MSMP	microseminoprotein, prostate associated [Source:HGNC Symbol;Acc:HGNC:29663]	65.0672	78.2568	83.6279	78.8726	59.4471	83.083	78.6931	81.8612	74.74	77.429	0.0368078	0.892188	0.997309
ENSECAG00000012265	ENSG00000136925	TSTD2	thiosulfate sulfurtransferase like domain containing 2 [Source:HGNC Symbol;Acc:HGNC:30087]	645.816	726.901	706.702	612.862	712.264	913.913	664.437	737.872	762.121	638.293	0.102175	0.521034	0.997309
ENSECAG00000016546	ENSG00000119514	GALNT12	polypeptide N-acetylgalactosaminyltransferase 12 [Source:HGNC Symbol;Acc:HGNC:19877]	581.72	525.208	657.077	710.92	607.681	752.428	365.997	743.479	744.003	592.63	-0.0423167	0.851277	0.997309
ENSECAG00000004757	ENSG00000106799	TGFBR1	transforming growth factor beta receptor 1 [Source:HGNC Symbol;Acc:HGNC:11772]	82.5479	47.5995	55.1393	70.3459	51.741	64.3601	34.8922	62.7976	74.74	82.3924	-0.101291	0.785533	0.997309
ENSECAG00000010613	ENSG00000136826	KLF4	Kruppel like factor 4 [Source:HGNC Symbol;Acc:HGNC:6348]	193.259	106.494	124.063	111.914	489.888	87.7637	201.187	218.67	122.302	125.078	0.17208	0.675029	0.997309
ENSECAG00000000117	ENSG00000173258	ZNF483	zinc finger protein 483 [Source:HGNC Symbol;Acc:HGNC:23384]	51.471	145.219	97.4127	71.4117	53.9427	56.1688	109.873	66.1618	70.2103	48.6413	-0.21339	0.581169	0.997309
ENSECAG00000011632	ENSG00000148158	SNX30	sorting nexin family member 30 [Source:HGNC Symbol;Acc:HGNC:23685]	116.538	122.629	125.901	95.9262	89.1706	108.827	103.934	76.2543	101.918	98.2753	-0.169743	0.480235	0.997309
ENSECAG00000007852	ENSG00000148225	WDR31	WD repeat domain 31 [Source:HGNC Symbol;Acc:HGNC:21421]	19.423	8.87448	7.35191	15.9877	18.7148	23.4037	15.5901	11.2139	21.5161	11.9122	0.306639	0.62951	0.997309
ENSECAG00000015427	ENSG00000148218	ALAD	aminolevulinate dehydratase [Source:HGNC Symbol;Acc:HGNC:395]	5147.1	4385.61	4045.39	4479.75	4661.09	5063.38	5204.88	4426.11	4747.12	3987.59	0.0330553	0.775008	0.997309
ENSECAG00000000199	ENSG00000138835	RGS3	regulator of G protein signaling 3 [Source:HGNC Symbol;Acc:HGNC:9999]	53.4133	55.6672	43.1924	36.2388	91.3723	21.0633	32.6651	79.6184	54.3564	58.5681	0.111268	0.825048	0.997309
ENSECAG00000020621	ENSG00000157657	ZNF618	zinc finger protein 618 [Source:HGNC Symbol;Acc:HGNC:29416]	181.605	198.466	208.61	164.14	110.087	187.229	135.115	299.41	204.969	219.382	0.0641066	0.837025	0.997309
ENSECAG00000017433	ENSG00000041982	TNC	tenascin C [Source:HGNC Symbol;Acc:HGNC:5318]	16.5096	14.5219	34.0026	5.32923	17.6139	18.7229	0	10.0925	28.3106	72.4656	0.15483	0.87811	0.997309
ENSECAG00000028129	NA	NA	Protein coding gene	25435.4	28187	25840.1	29338.5	18831.5	24199.4	22769	24741.1	28376.3	27140.9	-0.0762065	0.512509	0.997309
ENSECAG00000009941	ENSG00000119408	NEK6	NIMA related kinase 6 [Source:HGNC Symbol;Acc:HGNC:7749]	33.9903	33.8844	28.4886	41.568	24.2192	28.0844	46.7704	23.5491	30.5754	18.8609	-0.204016	0.653534	0.997309
ENSECAG00000021324	ENSG00000148200	NR6A1	nuclear receptor subfamily 6 group A member 1 [Source:HGNC Symbol;Acc:HGNC:7985]	217.538	230.737	180.122	186.523	149.719	225.845	216.035	190.636	274.047	133.019	0.0768228	0.75543	0.997309
ENSECAG00000009791	ENSG00000136950	ARPC5L	actin related protein 2/3 complex subunit 5 like [Source:HGNC Symbol;Acc:HGNC:23366]	2764.87	2876.14	2979.36	3532.22	2150	2899.71	2152.92	2635.26	3401.8	3464.45	-0.0611114	0.661309	0.997309
ENSECAG00000015267	ENSG00000148339	SLC25A25	solute carrier family 25 member 25 [Source:HGNC Symbol;Acc:HGNC:20663]	113.625	70.1891	83.6279	85.2677	129.903	99.4655	142.538	89.7109	63.4157	91.3265	0.0653873	0.832051	0.997309
ENSECAG00000007116	ENSG00000148337	CIZ1	CDKN1A interacting zinc finger protein 1 [Source:HGNC Symbol;Acc:HGNC:16744]	362.24	274.302	329.917	378.376	299.437	301.907	334.817	245.584	309.152	324.606	-0.124228	0.511289	0.997309
ENSECAG00000000350	ENSG00000167113	COQ4	Coenzyme Q4	230.163	155.707	163.58	134.297	165.131	197.761	147.735	154.751	183.453	146.917	-0.03857	0.868046	0.997309
ENSECAG00000007349	ENSG00000119383	PTPA	protein phosphatase 2 phosphatase activator [Source:HGNC Symbol;Acc:HGNC:9308]	614.739	363.047	474.198	608.598	442.55	464.563	436.524	558.45	523.18	528.106	-0.0904582	0.655698	0.997309
ENSECAG00000014981	ENSG00000097007	ABL1	ABL proto-oncogene 1, non-receptor tyrosine kinase [Source:HGNC Symbol;Acc:HGNC:76]	323.393	255.746	283.967	285.647	318.152	277.333	248.7	297.167	288.768	264.053	-0.0836363	0.624157	0.997309
ENSECAG00000022727	ENSG00000160563	MED27	mediator complex subunit 27 [Source:HGNC Symbol;Acc:HGNC:2377]	1220.74	1315.84	1347.24	1332.31	1369.48	1339.86	1276.16	1408.46	1234.34	1308.35	-0.0221799	0.828958	0.997309
ENSECAG00000035265	ENSG00000244687	UBE2V1	ubiquitin conjugating enzyme E2 V1 [Source:HGNC Symbol;Acc:HGNC:12494]	59.2402	61.3146	54.2203	77.8068	74.8593	80.7426	69.0421	68.4046	73.6076	78.4217	0.178644	0.513593	0.997309
ENSECAG00000013218	ENSG00000170835	CEL	carboxyl ester lipase [Source:HGNC Symbol;Acc:HGNC:1848]	31.0769	24.2031	27.5696	20.2511	34.127	10.5316	25.9836	10.0925	30.5754	26.8023	0.038514	0.945252	0.997309
ENSECAG00000021996	ENSG00000160271	RALGDS	ral guanine nucleotide dissociation stimulator [Source:HGNC Symbol;Acc:HGNC:9842]	814.796	623.634	688.322	569.162	1154.81	557.007	1144.76	641.433	633.025	578.732	0.152769	0.51754	0.997309
ENSECAG00000031341	ENSG00000148248	SURF4	surfeit 4 [Source:HGNC Symbol;Acc:HGNC:11476]	2514.31	2265.41	2599.82	2214.83	2206.15	2167.18	1881.95	1994.95	2293.16	2701.08	-0.0949918	0.504236	0.997309
ENSECAG00000018826	ENSG00000244187	TMEM141	transmembrane protein 141 [Source:HGNC Symbol;Acc:HGNC:28211]	110.711	69.3823	90.0608	59.6874	74.8593	107.657	74.9812	89.7109	60.0185	106.217	-0.060558	0.857761	0.997309
ENSECAG00000009349	ENSG00000148362	PAXX	PAXX non-homologous end joining factor [Source:HGNC Symbol;Acc:HGNC:27849]	868.21	796.283	764.598	836.69	1026.01	975.932	697.844	885.895	836.861	821.939	-0.0352108	0.791893	0.997309
ENSECAG00000023506	ENSG00000176058	TPRN	taperin [Source:HGNC Symbol;Acc:HGNC:26894]	164.125	181.524	174.608	195.05	175.039	126.38	181.143	196.243	170.996	171.734	-0.038983	0.855367	0.997309
ENSECAG00000039651	ENSG00000212864	RNF208	ring finger protein 208 [Source:HGNC Symbol;Acc:HGNC:25420]	37.8749	34.6912	35.8405	31.9754	41.8331	22.2335	28.9531	17.9422	22.6485	45.6633	-0.281675	0.554068	0.997309
ENSECAG00000013659	ENSG00000188229	TUBB4B	tubulin beta 4B class IVb [Source:HGNC Symbol;Acc:HGNC:20771]	33029.8	34052.2	35654.9	38087	30178.2	35542	28790.5	33194.2	36615.8	35884.4	-0.0607368	0.551623	0.997309
ENSECAG00000007702	ENSG00000188986	NELFB	negative elongation factor complex member B [Source:HGNC Symbol;Acc:HGNC:24324]	643.874	474.382	408.95	523.331	571.352	447.01	527.838	586.485	501.664	472.515	-0.0495055	0.785848	0.997309
ENSECAG00000029041	ENSG00000165724	ZMYND19	zinc finger MYND-type containing 19 [Source:HGNC Symbol;Acc:HGNC:21146]	422.451	444.531	475.117	502.014	524.015	366.267	496.657	497.895	454.102	533.069	0.0690772	0.679979	0.997309
ENSECAG00000019625	ENSG00000165102	HGSNAT	heparan-alpha-glucosaminide N-acetyltransferase [Source:HGNC Symbol;Acc:HGNC:26527]	92.2594	55.6672	56.0583	84.2019	67.1532	39.7862	99.4799	61.6762	60.0185	52.612	-0.157143	0.683542	0.997309
ENSECAG00000019829	ENSG00000168522	FNTA	farnesyltransferase, CAAX box, alpha [Source:HGNC Symbol;Acc:HGNC:3782]	8776.3	8751.85	9457.31	10440	7575.1	9371.99	8717.12	9634.95	9978.92	10564.1	0.0402228	0.686961	0.997309
ENSECAG00000001080	ENSG00000147535	PLPP5	phospholipid phosphatase 5 [Source:HGNC Symbol;Acc:HGNC:25026]	466.153	384.83	355.648	357.059	374.296	572.219	277.653	502.381	412.202	423.874	-0.0203513	0.930155	0.997309
ENSECAG00000014178	ENSG00000104687	GSR	glutathione-disulfide reductase [Source:HGNC Symbol;Acc:HGNC:4623]	2720.2	2375.94	3153.05	4105.64	1695.34	2680.89	5481.79	3062.51	2285.23	3129.92	0.143966	0.639393	0.997309
ENSECAG00000041319	ENSG00000078674	PCM1	pericentriolar material 1 [Source:HGNC Symbol;Acc:HGNC:8727]	420.509	505.846	408.95	468.972	538.326	469.243	582.774	661.618	399.746	434.794	0.0775985	0.689921	0.997309
ENSECAG00000000197	ENSG00000164342	TLR3	toll like receptor 3 [Source:HGNC Symbol;Acc:HGNC:11849]	107.798	405.806	263.75	189.721	140.912	306.588	148.478	257.919	231.015	169.748	-0.183717	0.656659	0.997309
ENSECAG00000020944	ENSG00000151729	SLC25A4	solute carrier family 25 member 4 [Source:HGNC Symbol;Acc:HGNC:10990]	1641.25	2613.13	2348.01	2684.87	1267.1	2247.92	1644.39	1899.63	2848.05	2092.57	-0.0466668	0.820738	0.997309
ENSECAG00000016829	ENSG00000166016	ABTB2	ankyrin repeat and BTB domain containing 2 [Source:HGNC Symbol;Acc:HGNC:23842]	86.4325	142.799	158.066	116.177	142.012	128.72	111.358	111.017	137.023	147.909	0.10283	0.701107	0.997309
ENSECAG00000015563	ENSG00000175216	CKAP5	cytoskeleton associated protein 5 [Source:HGNC Symbol;Acc:HGNC:28959]	2514.31	2434.03	2100.81	2208.43	2614.57	2204.62	2122.49	2533.21	2304.48	1981.39	-0.0763585	0.532335	0.997309
ENSECAG00000020072	ENSG00000109920	FNBP4	formin binding protein 4 [Source:HGNC Symbol;Acc:HGNC:19752]	694.373	676.881	581.719	603.269	768.408	573.39	772.083	669.468	762.121	494.354	0.0984778	0.547085	0.997309
ENSECAG00000021826	ENSG00000030066	NUP160	nucleoporin 160 [Source:HGNC Symbol;Acc:HGNC:18017]	3122.25	3190.78	2871.84	2579.35	2964.65	3366.62	2706	3498.72	2662.33	2978.04	-0.0411443	0.753199	0.997309
ENSECAG00000020795	ENSG00000134780	DAGLA	diacylglycerol lipase alpha [Source:HGNC Symbol;Acc:HGNC:1165]	8.74036	11.2948	11.0279	9.59262	9.90784	2.34037	12.6206	14.578	11.3242	7.94144	0.135853	0.856402	0.997309
ENSECAG00000005344	ENSG00000168496	FEN1	flap structure-specific endonuclease 1 [Source:HGNC Symbol;Acc:HGNC:3650]	3915.68	3486.06	3982.89	3568.45	3097.85	4032.45	2476.61	3245.29	3927.25	4067.01	-0.103293	0.551515	0.997309
ENSECAG00000021356	ENSG00000162222	TTC9C	tetratricopeptide repeat domain 9C [Source:HGNC Symbol;Acc:HGNC:28432]	504.028	491.324	506.362	507.343	504.199	447.01	577.578	509.109	529.974	513.215	0.0907066	0.496011	0.997309
ENSECAG00000025264	ENSG00000274544	SNORD28	small nucleolar RNA, C/D box 28 [Source:HGNC Symbol;Acc:HGNC:10150]	43.7018	72.6094	60.6532	81.0043	49.5392	44.4669	27.4683	76.2543	71.3427	47.6486	-0.286778	0.473412	0.997309
ENSECAG00000009822	ENSG00000168003	SLC3A2	solute carrier family 3 member 2 [Source:HGNC Symbol;Acc:HGNC:11026]	7464.27	6631.66	6795.92	6368.43	8815.78	7037.48	8561.21	5926.53	6472.94	6350.17	0.033703	0.803826	0.997309
ENSECAG00000033949	ENSG00000167770	OTUB1	OTU deubiquitinase, ubiquitin aldehyde binding 1 [Source:HGNC Symbol;Acc:HGNC:23077]	6639.76	5655.47	5829.14	6020.97	6620.64	5806.45	6259.81	6215.84	6427.64	5726.77	0.0264519	0.798937	0.997309
ENSECAG00000009994	ENSG00000149761	NUDT22	nudix hydrolase 22 [Source:HGNC Symbol;Acc:HGNC:28189]	520.537	628.475	476.955	570.228	532.822	509.029	459.538	562.936	500.531	628.366	-0.096723	0.537611	0.997309
ENSECAG00000009712	ENSG00000171219	CDC42BPG	CDC42 binding protein kinase gamma [Source:HGNC Symbol;Acc:HGNC:29829]	203.942	96.0058	192.988	114.046	145.315	128.72	160.356	177.179	120.037	136.99	-0.0635755	0.836287	0.997309
ENSECAG00000016071	ENSG00000068971	PPP2R5B	protein phosphatase 2 regulatory subunit B'beta [Source:HGNC Symbol;Acc:HGNC:9310]	18.4519	26.6235	23.8937	15.9877	30.8244	15.2124	40.8313	17.9422	5.66212	21.839	-0.0581451	0.927718	0.997309
ENSECAG00000010489	ENSG00000174744	BRMS1	BRMS1 transcriptional repressor and anoikis regulator [Source:HGNC Symbol;Acc:HGNC:17262]	647.758	615.566	669.942	648.035	626.396	672.855	515.959	548.358	695.308	726.641	-0.0213083	0.890199	0.997309
ENSECAG00000014882	ENSG00000172725	CORO1B	coronin 1B [Source:HGNC Symbol;Acc:HGNC:2253]	2161.78	1824.92	1747	1663.79	2878.78	1737.72	2161.83	2011.77	1519.71	2161.06	0.0241695	0.892963	0.997309
ENSECAG00000017167	ENSG00000110711	AIP	aryl hydrocarbon receptor interacting protein [Source:HGNC Symbol;Acc:HGNC:358]	1225.59	1111.73	1392.27	1073.31	1271.51	812.107	1244.98	994.67	1206.03	1053.23	-0.0299594	0.858188	0.997309
ENSECAG00000020265	ENSG00000149716	LTO1	LTO1 maturation factor of ABCE1 [Source:HGNC Symbol;Acc:HGNC:17589]	226.278	185.557	300.509	282.449	226.78	198.931	188.566	235.491	301.225	196.551	-0.0542234	0.81881	0.997309
ENSECAG00000021450	ENSG00000085733	CTTN	cortactin [Source:HGNC Symbol;Acc:HGNC:3338]	2240.45	1690.99	1721.26	1659.52	1863.78	1634.75	1743.13	1349.03	1875.29	1525.75	-0.101322	0.492343	0.997309
ENSECAG00000039088	ENSG00000117984	CTSD	cathepsin D [Source:HGNC Symbol;Acc:HGNC:2529]	10743.9	8098.37	7655.17	6164.86	24069.5	7901.07	19103.9	7365.26	5931.64	8664.11	0.285298	0.500275	0.997309
ENSECAG00000011469	ENSG00000177042	TMEM80	transmembrane protein 80 [Source:HGNC Symbol;Acc:HGNC:27453]	22.3365	33.0776	32.1646	34.1071	49.5392	30.4248	23.014	39.2485	28.3106	36.7291	-0.0477966	0.908973	0.997309
ENSECAG00000026179	ENSG00000199785	SNORA52	small nucleolar RNA, H/ACA box 52 [Source:HGNC Symbol;Acc:HGNC:32645]	10.6827	12.1016	6.43292	15.9877	5.50436	1.17018	10.3934	8.97109	23.7809	9.9268	0.154841	0.843626	0.997309
ENSECAG00000020591	ENSG00000182208	MOB2	MOB kinase activator 2 [Source:HGNC Symbol;Acc:HGNC:24904]	116.538	103.267	109.36	147.087	99.0784	115.848	121.009	122.231	125.699	109.195	-0.0167947	0.943227	0.997309
ENSECAG00000003103	ENSG00000185627	PSMD13	proteasome 26S subunit, non-ATPase 13 [Source:HGNC Symbol;Acc:HGNC:9558]	5910.43	7264.98	6398	5731.06	6316.8	6226.54	5952.46	6053.24	6701.69	6424.62	0.0309853	0.785115	0.997309
ENSECAG00000020932	ENSG00000197321	SVIL	supervillin [Source:HGNC Symbol;Acc:HGNC:11480]	171.894	194.432	230.666	189.721	331.362	117.018	342.983	158.115	180.055	222.36	0.241991	0.490721	0.997309
ENSECAG00000000140	ENSG00000136758	YME1L1	YME1 like 1 ATPase [Source:HGNC Symbol;Acc:HGNC:12843]	4770.3	6483.21	6218.79	5823.79	4978.14	6282.71	5313.27	6593.75	6397.06	5978.91	0.0699553	0.622875	0.997309
ENSECAG00000007707	ENSG00000150867	PIP4K2A	phosphatidylinositol-5-phosphate 4-kinase type 2 alpha [Source:HGNC Symbol;Acc:HGNC:8997]	326.307	206.533	263.75	414.614	204.762	338.183	357.831	252.312	269.517	295.819	-0.0649223	0.812876	0.997309
ENSECAG00000019529	ENSG00000168283	BMI1	BMI1 proto-oncogene, polycomb ring finger [Source:HGNC Symbol;Acc:HGNC:1066]	327.278	399.352	335.431	199.313	222.376	334.672	273.199	275.861	278.576	240.228	-0.124804	0.578533	0.997309
ENSECAG00000023853	ENSG00000152457	DCLRE1C	DNA cross-link repair 1C [Source:HGNC Symbol;Acc:HGNC:17642]	206.855	200.079	265.588	231.289	271.915	232.866	179.658	235.491	191.38	239.236	-0.141024	0.477659	0.997309
ENSECAG00000014687	ENSG00000134463	ECHDC3	enoyl-CoA hydratase domain containing 3 [Source:HGNC Symbol;Acc:HGNC:23489]	206.855	70.9959	114.874	371.98	75.9601	157.975	399.405	63.919	71.3427	125.078	-0.331726	0.69169	0.997309
ENSECAG00000039278	NA	NA	LncRNA	35.9326	26.6235	22.0557	33.0412	33.0261	26.9142	31.9227	25.7919	39.6348	31.7657	0.152731	0.716857	0.997309
ENSECAG00000008855	ENSG00000057608	GDI2	GDP dissociation inhibitor 2 [Source:HGNC Symbol;Acc:HGNC:4227]	10504.9	12082.2	11101.4	10737.3	9697.58	10950.6	9459.5	10679	11478.3	11337.4	-0.0336707	0.757761	0.997309
ENSECAG00000019677	ENSG00000143819	EPHX1	epoxide hydrolase 1 [Source:HGNC Symbol;Acc:HGNC:3401]	1737.39	2312.21	2166.06	2336.34	1509.29	2155.48	1605.04	2288.75	2352.04	2255.37	-0.0211793	0.895106	0.997309
ENSECAG00000000186	ENSG00000143753	DEGS1	delta 4-desaturase, sphingolipid 1 [Source:HGNC Symbol;Acc:HGNC:13709]	6089.12	6237.15	8464.8	9206.78	6459.91	5506.88	7008.88	6125.01	8812.52	7962.28	0.0570863	0.671606	0.997309
ENSECAG00000005927	ENSG00000143514	TP53BP2	tumor protein p53 binding protein 2 [Source:HGNC Symbol;Acc:HGNC:12000]	82.5479	135.538	168.175	98.0579	215.771	211.803	113.585	153.63	106.448	146.917	0.0926288	0.77826	0.997309
ENSECAG00000018547	ENSG00000162819	BROX	BRO1 domain and CAAX motif containing [Source:HGNC Symbol;Acc:HGNC:26512]	797.315	955.217	700.269	620.323	594.471	634.239	735.706	623.491	699.838	690.905	-0.10665	0.486966	0.997309
ENSECAG00000022576	ENSG00000067704	IARS2	isoleucyl-tRNA synthetase 2, mitochondrial [Source:HGNC Symbol;Acc:HGNC:29685]	4410	5189.96	5042.49	4449.91	4901.08	5587.62	3955.44	4492.27	4705.22	4860.16	-0.0517406	0.708774	0.997309
ENSECAG00000018196	ENSG00000162817	C1orf115	chromosome 1 open reading frame 115 [Source:HGNC Symbol;Acc:HGNC:25873]	118.48	73.4162	99.2507	77.8068	74.8593	112.338	72.754	77.3756	80.4021	80.407	-0.206302	0.492714	0.997309
ENSECAG00000007672	ENSG00000143498	TAF1A	TATA-box binding protein associated factor, RNA polymerase I subunit A [Source:HGNC Symbol;Acc:HGNC:11532]	194.23	114.562	99.2507	121.507	257.604	118.188	194.506	145.78	157.407	90.3338	0.137043	0.655904	0.997309
ENSECAG00000009858	ENSG00000177888	ZBTB41	zinc finger and BTB domain containing 41 [Source:HGNC Symbol;Acc:HGNC:24819]	34.9615	97.6193	102.008	110.848	35.2279	64.3601	67.5573	88.5895	87.1967	49.634	-0.139043	0.742163	0.997309
ENSECAG00000008944	ENSG00000159176	CSRP1	cysteine and glycine rich protein 1 [Source:HGNC Symbol;Acc:HGNC:2469]	155.384	146.832	114.874	158.811	209.166	201.271	191.536	185.029	126.831	180.668	0.140229	0.497937	0.997309
ENSECAG00000014357	ENSG00000198719	DLL1	delta like canonical Notch ligand 1 [Source:HGNC Symbol;Acc:HGNC:2908]	14.5673	9.68126	26.6507	15.9877	45.1357	4.68073	22.2716	4.48554	6.79454	9.9268	-0.593548	0.49559	0.997309
ENSECAG00000008764	ENSG00000112494	UNC93A	unc-93 homolog A [Source:HGNC Symbol;Acc:HGNC:12570]	124.307	206.533	506.362	184.391	171.736	118.188	221.974	82.9826	120.037	271.002	-0.241631	0.587433	0.997309
ENSECAG00000011770	ENSG00000164674	SYTL3	synaptotagmin like 3 [Source:HGNC Symbol;Acc:HGNC:15587]	195.201	192.818	163.58	156.679	172.837	212.973	250.185	117.746	134.758	112.173	-0.165003	0.520983	0.997309
ENSECAG00000039798	NA	NA	LncRNA	63.1249	35.4979	42.2735	33.0412	9.90784	22.2335	61.6182	21.3063	18.1188	55.5901	-0.0972141	0.871874	0.997309
ENSECAG00000022166	ENSG00000131016	AKAP12	A-kinase anchoring protein 12 [Source:HGNC Symbol;Acc:HGNC:370]	181.605	241.225	92.8178	21.3169	1021.61	269.142	193.763	239.977	52.0915	147.909	0.235861	0.646686	0.997309
ENSECAG00000036563	ENSG00000111981	ULBP1	UL16 binding protein 1 [Source:HGNC Symbol;Acc:HGNC:14893]	28.1634	26.6235	2.75696	7.46093	38.5305	39.7862	31.9227	16.8208	16.9864	4.9634	0.274514	0.668758	0.997309
ENSECAG00000022970	ENSG00000118508	RAB32	RAB32, member RAS oncogene family [Source:HGNC Symbol;Acc:HGNC:9772]	129.163	141.185	161.742	115.111	115.592	155.634	118.04	172.693	149.48	123.092	0.0506305	0.84223	0.997309
ENSECAG00000017034	ENSG00000118496	FBXO30	F-box protein 30 [Source:HGNC Symbol;Acc:HGNC:15600]	72.8364	87.9381	67.0861	149.219	58.3462	80.7426	198.217	58.3121	77.0048	67.5022	0.054321	0.909657	0.997309
ENSECAG00000007602	ENSG00000135521	LTV1	LTV1 ribosome biogenesis factor [Source:HGNC Symbol;Acc:HGNC:21173]	3485.46	3987.87	4231.02	3961.75	2964.65	3338.53	3120.26	3811.59	4338.32	3771.19	-0.0343148	0.771714	0.997309
ENSECAG00000008321	ENSG00000189007	ADAT2	adenosine deaminase tRNA specific 2 [Source:HGNC Symbol;Acc:HGNC:21172]	302.028	305.766	293.157	434.865	297.235	424.776	335.559	400.335	387.289	367.291	0.120788	0.512442	0.997309
ENSECAG00000009959	ENSG00000112406	HECA	hdc homolog, cell cycle regulator [Source:HGNC Symbol;Acc:HGNC:21041]	185.49	205.727	195.744	249.408	290.63	146.273	266.517	207.456	164.201	180.668	-0.102121	0.711108	0.997309
ENSECAG00000033065	NA	NA	LncRNA	792.46	894.709	856.497	743.961	780.518	788.703	710.465	920.658	870.834	647.227	-0.0530215	0.739202	0.997309
ENSECAG00000032937	ENSG00000121361	KCNJ8	potassium inwardly rectifying channel subfamily J member 8 [Source:HGNC Symbol;Acc:HGNC:6269]	27.1922	42.7589	0.918988	9.59262	78.1619	14.0422	0	24.6705	13.5891	12.9048	-0.565747	0.615537	0.997309
ENSECAG00000029386	ENSG00000121361	KCNJ8	potassium inwardly rectifying channel subfamily J member 8 [Source:HGNC Symbol;Acc:HGNC:6269]	27.1922	42.7589	0.918988	9.59262	75.9601	14.0422	0	24.6705	13.5891	12.9048	-0.572075	0.611547	0.997309
ENSECAG00000035270	ENSG00000208772	SNORD94	small nucleolar RNA, C/D box 94 [Source:HGNC Symbol;Acc:HGNC:32756]	4.85576	8.87448	11.0279	7.46093	7.7061	10.5316	13.363	4.48554	14.7215	3.97072	0.426576	0.584269	0.997309
ENSECAG00000027764	ENSG00000208772	SNORD94	small nucleolar RNA, C/D box 94 [Source:HGNC Symbol;Acc:HGNC:32756]	4.85576	8.87448	11.0279	7.46093	7.7061	10.5316	13.363	4.48554	14.7215	3.97072	0.426576	0.584269	0.997309
ENSECAG00000043447	NA	NA	LncRNA	11.6538	31.4641	37.6785	9.59262	33.0261	21.0633	28.2107	1.12139	19.2512	28.7877	0.273714	0.737737	0.997309
ENSECAG00000030360	ENSG00000187658	C5orf52	chromosome 5 open reading frame 52 [Source:HGNC Symbol;Acc:HGNC:35121]	363.211	345.298	284.886	418.878	422.735	363.927	324.423	447.433	352.184	435.786	0.0199283	0.902851	0.997309
ENSECAG00000030278	ENSG00000187658	C5orf52	chromosome 5 open reading frame 52 [Source:HGNC Symbol;Acc:HGNC:35121]	363.211	345.298	284.886	418.878	422.735	363.927	324.423	447.433	352.184	435.786	0.0199283	0.902851	0.997309
ENSECAG00000028771	ENSG00000153132	CLGN	calmegin [Source:HGNC Symbol;Acc:HGNC:2060]	23.3076	64.5417	128.658	121.507	40.7323	43.2968	36.377	58.3121	101.918	86.3631	-0.0312114	0.93487	0.997309
ENSECAG00000028392	ENSG00000078674	PCM1	pericentriolar material 1 [Source:HGNC Symbol;Acc:HGNC:8727]	474.893	554.252	460.413	499.882	579.058	506.689	657.013	725.537	451.837	488.398	0.110109	0.563172	0.997309
ENSECAG00000032046	NA	LOC102148474	Olfactory receptor 5W2	13.5961	40.3386	6.43292	15.9877	20.9166	30.4248	26.726	13.4566	20.3836	31.7657	0.341471	0.612376	0.997309
ENSECAG00000037594	ENSG00000103544	VPS35L	VPS35 endosomal protein sorting factor like [Source:HGNC Symbol;Acc:HGNC:24641]	471.009	442.111	406.193	447.656	569.151	479.775	417.222	574.15	424.659	356.372	-0.0793421	0.627132	0.997309
ENSECAG00000037853	ENSG00000136114	THSD1	Thrombospondin type 1 domain containing 1	122.365	87.1313	91.8988	156.679	326.959	30.4248	227.171	84.104	121.169	98.2753	0.153219	0.788304	0.997309
ENSECAG00000042234	NA	LOC100147550	Cytoplasmic FMR1-interacting protein 1-like	459.355	522.788	460.413	378.376	483.283	470.413	474.386	411.549	371.435	474.501	-0.0551664	0.739796	0.997309
ENSECAG00000034085	NA	LOC111772183	Nucleoporin NUP188 homolog	74.7787	41.9521	35.8405	42.6339	31.9253	47.9775	49.74	48.2196	33.9727	45.6633	-0.229734	0.567047	0.997309
ENSECAG00000035312	NA	NA	LncRNA	95.1729	15.3287	91.8988	102.321	142.012	26.9142	95.768	160.358	79.2697	49.634	0.0825023	0.896317	0.997309
ENSECAG00000039009	NA	NA	LncRNA	22.3365	12.1016	12.8658	34.1071	11.0087	10.5316	7.42388	38.1271	21.5161	0	-0.576234	0.559438	0.997309
ENSECAG00000030367	NA	NA	LncRNA	13.5961	19.3625	14.7038	21.3169	11.0087	23.4037	14.8478	20.185	23.7809	4.9634	-0.0806208	0.903119	0.997309
ENSECAG00000008961	NA	NA	Protein coding gene	3554.41	2743.83	3315.71	3886.08	3916.9	3430.98	4460.26	3474.05	2793.69	3243.08	-0.0129672	0.940182	0.997309
ENSECAG00000034868	NA	NA	LncRNA	9.71152	12.9083	12.8658	14.9219	11.0087	15.2124	11.1358	23.5491	27.1782	4.9634	0.424538	0.547554	0.997309
ENSECAG00000033346	NA	NA	LncRNA	26.2211	25.0099	26.6507	21.3169	24.2192	32.7651	28.2107	20.185	33.9727	28.7877	0.296749	0.488549	0.997309
ENSECAG00000029189	NA	NA	LncRNA	407.884	401.772	364.838	292.042	540.528	334.672	466.219	402.578	387.289	271.994	0.0845426	0.644729	0.997309
ENSECAG00000018848	ENSG00000198455	ZXDB	Zinc finger X-linked duplicated B	20.3942	19.3625	11.0279	7.46093	17.6139	9.36146	25.9836	20.185	7.92697	13.8975	0.151478	0.81318	0.997309
ENSECAG00000037992	NA	NA	LncRNA	19.423	9.68126	9.18988	5.32923	3.30261	9.36146	6.68149	6.72832	13.5891	8.93412	-0.0757559	0.922489	0.997309
ENSECAG00000009038	ENSG00000125355	TMEM255A	Transmembrane protein 255A	5.82691	11.2948	24.8127	1.06585	26.4209	5.85091	5.19671	0	2.26485	32.7584	-0.414666	0.749587	0.997309
ENSECAG00000020787	ENSG00000162415	ZSWIM5	zinc finger SWIM-type containing 5 [Source:HGNC Symbol;Acc:HGNC:29299]	20.3942	16.1354	47.7874	0	24.2192	19.8931	34.1498	13.4566	2.26485	15.8829	0.274669	0.782711	0.997309
ENSECAG00000005302	ENSG00000189280	GJB5	Gap junction protein beta 5	12.625	5.6474	1.83798	2.13169	2.20174	3.51055	5.19671	0	5.66212	8.93412	0.079934	0.948162	0.997309
ENSECAG00000013176	ENSG00000162591	MEGF6	multiple EGF like domains 6 [Source:HGNC Symbol;Acc:HGNC:3232]	14.5673	10.488	9.18988	10.6585	16.5131	12.872	11.1358	12.3352	15.8539	0.99268	-0.139756	0.857818	0.997309
ENSECAG00000039460	NA	NA	Protein coding gene	14.5673	16.9422	4.59494	5.32923	11.0087	9.36146	10.3934	14.578	12.4567	8.93412	0.206106	0.776283	0.997309
ENSECAG00000012938	ENSG00000205784	ARRDC5	arrestin domain containing 5 [Source:HGNC Symbol;Acc:HGNC:31407]	0.971152	8.06771	16.5418	1.06585	0	0	3.71194	29.156	1.13242	34.7438	0.664202	0.663739	0.997309
ENSECAG00000023878	ENSG00000142459	EVI5L	ecotropic viral integration site 5 like [Source:HGNC Symbol;Acc:HGNC:30464]	5.82691	16.9422	13.7848	2.13169	11.0087	0	9.65104	6.72832	6.79454	0	-0.652118	0.588706	0.997309
ENSECAG00000011725	ENSG00000149050	ZNF214	zinc finger protein 214 [Source:HGNC Symbol;Acc:HGNC:13006]	18.4519	18.5557	9.18988	3.19754	14.3113	0	9.65104	5.60693	3.39727	16.8756	-0.390274	0.717209	0.997309
ENSECAG00000005106	ENSG00000176971	FIBIN	fin bud initiation factor homolog [Source:HGNC Symbol;Acc:HGNC:33747]	2.91345	6.45417	2.75696	18.1194	12.1096	7.0211	2.22716	15.6994	10.1918	10.9195	0.197946	0.816089	0.997309
ENSECAG00000000562	ENSG00000099904	ZDHHC8	zinc finger DHHC-type palmitoyltransferase 8 [Source:HGNC Symbol;Acc:HGNC:18474]	15.5384	9.68126	11.0279	10.6585	12.1096	8.19128	14.1054	16.8208	11.3242	10.9195	0.0690129	0.913223	0.997309
ENSECAG00000039044	NA	NA	LncRNA	33.0192	4.03386	11.0279	8.52677	14.3113	22.2335	25.2412	15.6994	13.5891	19.8536	0.450774	0.531956	0.997309
ENSECAG00000007848	ENSG00000144668	ITGA9	integrin subunit alpha 9 [Source:HGNC Symbol;Acc:HGNC:6145]	32.048	0	26.6507	7.46093	15.4122	24.5738	4.45433	10.0925	13.5891	6.94876	-0.537505	0.613638	0.997309
ENSECAG00000027114	NA	NA	Scarna gene	11.6538	8.87448	18.3798	8.52677	11.0087	5.85091	8.16626	6.72832	10.1918	7.94144	-0.335866	0.634109	0.997309
ENSECAG00000000887	ENSG00000188042	ARL4C	ADP ribosylation factor like GTPase 4C [Source:HGNC Symbol;Acc:HGNC:698]	2.91345	5.6474	7.35191	7.46093	15.4122	5.85091	9.65104	11.2139	11.3242	2.97804	0.604102	0.486508	0.997309
ENSECAG00000043494	NA	LOC102148671	Zinc finger protein 664	9.71152	4.84063	9.18988	8.52677	0	11.7018	2.96955	3.36416	5.66212	7.94144	-0.666996	0.531639	0.997309
ENSECAG00000003943	ENSG00000129990	SYT5	synaptotagmin 5 [Source:HGNC Symbol;Acc:HGNC:11513]	15.5384	13.7151	11.0279	2.13169	11.0087	12.872	7.42388	14.578	1.13242	18.8609	-0.491452	0.595911	0.997309
ENSECAG00000006135	ENSG00000173581	CCDC106	coiled-coil domain containing 106 [Source:HGNC Symbol;Acc:HGNC:30181]	27.1922	13.7151	5.51393	5.32923	31.9253	25.744	14.8478	7.8497	11.3242	10.9195	0.152939	0.818922	0.997309
ENSECAG00000020054	ENSG00000169994	MYO7B	Myosin VIIB	9.71152	2.42031	5.51393	7.46093	1.10087	1.17018	3.71194	0	12.4567	5.95608	-0.358484	0.753944	0.997309
ENSECAG00000038456	NA	NA	LncRNA	8.74036	5.6474	3.67595	21.3169	2.20174	7.0211	7.42388	1.12139	4.5297	12.9048	-0.597391	0.542649	0.997309
ENSECAG00000007310	ENSG00000204311	PJVK	pejvakin [Source:HGNC Symbol;Acc:HGNC:29502]	13.5961	9.68126	28.4886	3.19754	2.20174	5.85091	2.22716	0	11.3242	9.9268	-0.67168	0.513339	0.997309
ENSECAG00000000538	ENSG00000144331	ZNF385B	Zinc finger protein 385B	7.76921	2.42031	11.9468	4.26339	2.20174	3.51055	0.742388	0	10.1918	0	-0.853531	0.547046	0.997309
ENSECAG00000003550	ENSG00000228727	SAPCD1	suppressor APC domain containing 1 [Source:HGNC Symbol;Acc:HGNC:13938]	5.82691	8.87448	15.6228	5.32923	1.10087	4.68073	6.68149	8.97109	9.05939	9.9268	0.144182	0.861847	0.997309
ENSECAG00000007455	ENSG00000141527	CARD14	caspase recruitment domain family member 14 [Source:HGNC Symbol;Acc:HGNC:16446]	15.5384	14.5219	13.7848	13.856	17.6139	4.68073	25.2412	7.8497	6.79454	11.9122	-0.189096	0.793436	0.997309
ENSECAG00000034511	NA	NA	Protein coding gene	17.4807	18.5557	2.75696	7.46093	7.7061	39.7862	5.19671	2.24277	13.5891	3.97072	-0.220996	0.826531	0.997309
ENSECAG00000005241	ENSG00000178726	THBD	thrombomodulin [Source:HGNC Symbol;Acc:HGNC:11784]	10.6827	6.45417	4.59494	21.3169	5.50436	1.17018	19.3021	5.60693	9.05939	6.94876	-0.173948	0.855072	0.997309
ENSECAG00000009262	ENSG00000107317	PTGDS	Prostaglandin D2 synthase	11.6538	0	0.918988	5.32923	14.3113	8.19128	7.42388	15.6994	5.66212	4.9634	0.549341	0.621293	0.997309
ENSECAG00000030260	NA	NA	Pseudogene	4.85576	16.1354	7.35191	7.46093	15.4122	12.872	6.68149	4.48554	6.79454	2.97804	-0.601438	0.482609	0.997309
ENSECAG00000006906	ENSG00000162241	SLC25A45	solute carrier family 25 member 45 [Source:HGNC Symbol;Acc:HGNC:27442]	10.6827	8.06771	34.0026	2.13169	14.3113	11.7018	8.90865	12.3352	13.5891	7.94144	0.167626	0.841574	0.997309
ENSECAG00000038818	NA	NA	LncRNA	6.79806	12.1016	11.0279	13.856	11.0087	14.0422	8.90865	14.578	16.9864	3.97072	0.0804434	0.912223	0.997309
ENSECAG00000010167	ENSG00000165195	PIGA	phosphatidylinositol glycan anchor biosynthesis class A [Source:HGNC Symbol;Acc:HGNC:8957]	401.086	828.554	490.74	465.775	319.253	285.525	602.076	357.722	654.541	484.428	0.068305	0.772442	0.997309
ENSECAG00000022811	ENSG00000004766	VPS50	VPS50 subunit of EARP/GARPII complex [Source:HGNC Symbol;Acc:HGNC:25956]	1061.47	1086.72	1156.09	1137.26	970.969	1235.71	846.322	996.912	1272.84	1139.6	-0.0161611	0.918154	0.997309
ENSECAG00000021595	ENSG00000119812	FAM98A	family with sequence similarity 98 member A [Source:HGNC Symbol;Acc:HGNC:24520]	1884.03	2511.48	2260.71	2102.92	1450.95	1955.38	1306.6	2575.82	2892.21	2316.91	0.0402942	0.856948	0.997309
ENSECAG00000023285	ENSG00000204673	AKT1S1	AKT1 substrate 1 [Source:HGNC Symbol;Acc:HGNC:28426]	19.423	3.22709	15.6228	10.6585	7.7061	21.0633	9.65104	13.4566	3.39727	14.8902	-0.559288	0.4987	0.997309
ENSECAG00000000789	ENSG00000175137	SH3BP5L	SH3 binding domain protein 5 like [Source:HGNC Symbol;Acc:HGNC:29360]	83.519	70.9959	80.871	82.0702	107.885	114.678	57.9062	58.3121	109.845	84.3778	0.104454	0.762104	0.997309
ENSECAG00000017746	ENSG00000140931	CMTM3	CKLF like MARVEL transmembrane domain containing 3 [Source:HGNC Symbol;Acc:HGNC:19174]	29.1345	8.87448	11.0279	19.1852	7.7061	30.4248	8.16626	15.6994	14.7215	12.9048	-0.469822	0.510836	0.997309
ENSECAG00000016263	ENSG00000143436	MRPL9	mitochondrial ribosomal protein L9 [Source:HGNC Symbol;Acc:HGNC:14277]	1570.35	1624.84	1594.44	1702.16	1419.02	1697.94	1209.35	1519.48	1655.6	1738.18	-0.0928374	0.485401	0.997309
ENSECAG00000022585	ENSG00000142875	PRKACB	protein kinase cAMP-activated catalytic subunit beta [Source:HGNC Symbol;Acc:HGNC:9381]	38.8461	31.4641	47.7874	42.6339	93.5741	33.9353	18.5597	51.5838	32.8403	59.5608	-0.23052	0.632725	0.997309
ENSECAG00000033286	NA	NA	LncRNA	20.3942	22.5896	14.7038	10.6585	15.4122	24.5738	7.42388	11.2139	21.5161	2.97804	-0.344189	0.634648	0.997309
ENSECAG00000026505	ENSG00000238649	SNORD42A	small nucleolar RNA, C/D box 42A [Source:HGNC Symbol;Acc:HGNC:10180]	19.423	17.749	20.2177	22.3828	18.7148	36.2757	12.6206	14.578	28.3106	19.8536	0.0677613	0.903085	0.997309
ENSECAG00000009136	ENSG00000122378	PRXL2A	peroxiredoxin like 2A [Source:HGNC Symbol;Acc:HGNC:28651]	841.017	480.836	843.631	1082.9	604.379	662.323	1377.87	726.658	651.144	758.407	0.0717888	0.816864	0.997309
ENSECAG00000019545	ENSG00000115760	BIRC6	baculoviral IAP repeat containing 6 [Source:HGNC Symbol;Acc:HGNC:13516]	1822.85	1931.41	1717.59	1675.51	1801.03	1494.32	1671.11	2058.87	1656.74	1602.18	-0.0850515	0.538329	0.997309
ENSECAG00000023843	ENSG00000156414	TDRD9	tudor domain containing 9 [Source:HGNC Symbol;Acc:HGNC:20122]	75.7498	12.9083	17.4608	71.4117	64.9514	76.0619	89.8289	33.6416	19.2512	44.6706	-0.127402	0.841775	0.997309
ENSECAG00000010181	ENSG00000122912	SLC25A16	solute carrier family 25 member 16 [Source:HGNC Symbol;Acc:HGNC:10986]	343.788	553.445	408.95	492.421	402.919	492.647	437.266	507.988	512.988	491.376	0.111038	0.552301	0.997309
ENSECAG00000028483	NA	NA	Pseudogene	11.6538	8.87448	13.7848	17.0535	22.0174	16.3826	11.1358	5.60693	10.1918	9.9268	-0.338943	0.618219	0.997309
ENSECAG00000007069	ENSG00000137822	TUBGCP4	tubulin gamma complex associated protein 4 [Source:HGNC Symbol;Acc:HGNC:16691]	943.959	779.341	967.694	822.834	1018.31	1009.87	613.955	865.71	893.483	985.731	-0.0673324	0.716109	0.997309
ENSECAG00000013323	ENSG00000007062	PROM1	Prominin 1	4234.22	5063.3	5896.23	6953.58	2391.09	5365.29	3218.99	4725.52	7750.31	7480.83	0.0739217	0.736514	0.997309
ENSECAG00000008976	ENSG00000159658	EFCAB14	EF-hand calcium binding domain 14 [Source:HGNC Symbol;Acc:HGNC:29051]	976.979	864.052	946.558	781.266	832.259	1128.06	669.634	818.612	845.921	1088.97	-0.0590759	0.762816	0.997309
ENSECAG00000036287	NA	NA	LncRNA	18.4519	10.488	19.2988	34.1071	12.1096	7.0211	10.3934	7.8497	30.5754	33.7511	-0.0453703	0.939927	0.997309
ENSECAG00000014441	ENSG00000109445	ZNF330	zinc finger protein 330 [Source:HGNC Symbol;Acc:HGNC:15462]	1421.77	1828.14	1551.25	1720.28	1492.78	1792.72	1253.15	1798.7	1890.02	1931.75	0.0534859	0.730612	0.997309
ENSECAG00000016850	ENSG00000001631	KRIT1	KRIT1 ankyrin repeat containing [Source:HGNC Symbol;Acc:HGNC:1573]	422.451	484.063	494.416	458.314	503.098	418.925	579.805	509.109	479.015	426.852	0.107032	0.504398	0.997309
ENSECAG00000041426	ENSG00000196605	ZNF846	zinc finger protein 846 [Source:HGNC Symbol;Acc:HGNC:27260]	152.471	150.866	130.496	244.079	158.526	184.889	170.749	192.878	167.599	151.88	-0.0560586	0.814035	0.997309
ENSECAG00000010612	ENSG00000169550	MUC15	mucin 15, cell surface associated [Source:HGNC Symbol;Acc:HGNC:14956]	3.88461	6.45417	0	20.2511	0	24.5738	14.1054	31.3988	6.79454	4.9634	0.603966	0.640487	0.997309
ENSECAG00000028045	ENSG00000275004	ZNF280B	zinc finger protein 280B [Source:HGNC Symbol;Acc:HGNC:23022]	62.1537	62.9282	70.7621	57.5557	112.289	39.7862	95.0256	85.2254	38.5024	71.4729	0.0446955	0.914025	0.997309
ENSECAG00000024129	ENSG00000163798	SLC4A1AP	solute carrier family 4 member 1 adaptor protein [Source:HGNC Symbol;Acc:HGNC:13813]	1038.16	1403.78	1250.74	1320.58	835.562	1139.76	1262.8	1232.4	1278.51	1442.36	0.0630653	0.678681	0.997309
ENSECAG00000014401	ENSG00000168395	ING5	inhibitor of growth family member 5 [Source:HGNC Symbol;Acc:HGNC:19421]	291.345	288.824	317.051	257.935	345.674	255.1	265.775	261.283	275.179	240.228	-0.106564	0.553243	0.997309
ENSECAG00000015641	ENSG00000136982	DSCC1	DNA replication and sister chromatid cohesion 1 [Source:HGNC Symbol;Acc:HGNC:24453]	1168.3	1185.15	1001.7	1057.32	1215.36	1115.18	1141.79	1202.13	1155.07	993.672	0.015395	0.893757	0.997309
ENSECAG00000000683	ENSG00000015171	ZMYND11	zinc finger MYND-type containing 11 [Source:HGNC Symbol;Acc:HGNC:16966]	106.827	88.7448	82.7089	71.4117	86.9689	102.976	102.449	95.3178	79.2697	83.3851	0.0368013	0.882183	0.997309
ENSECAG00000012840	ENSG00000104866	PPP1R37	protein phosphatase 1 regulatory subunit 37 [Source:HGNC Symbol;Acc:HGNC:27607]	17.4807	18.5557	10.1089	52.2265	20.9166	3.51055	34.8922	10.0925	23.7809	13.8975	-0.228044	0.772525	0.997309
ENSECAG00000032694	ENSG00000118418	HMGN3	high mobility group nucleosomal binding domain 3 [Source:HGNC Symbol;Acc:HGNC:12312]	656.499	515.527	903.365	795.122	507.502	650.622	519.671	496.774	885.556	726.641	-0.0193326	0.924907	0.997309
ENSECAG00000000691	ENSG00000136709	WDR33	WD repeat domain 33 [Source:HGNC Symbol;Acc:HGNC:25651]	1904.43	2129.07	1882.09	1933.45	2143.4	2149.63	1932.44	2088.02	2124.43	1894.03	0.0427813	0.691027	0.997309
ENSECAG00000038046	ENSG00000273703	H2BC14	H2B clustered histone 14 [Source:HGNC Symbol;Acc:HGNC:4750]	190.346	34.6912	170.013	52.2265	198.157	38.616	139.569	191.757	84.9318	38.7145	-0.10302	0.864199	0.997309
ENSECAG00000010559	ENSG00000198315	ZKSCAN8	zinc finger with KRAB and SCAN domains 8 [Source:HGNC Symbol;Acc:HGNC:12983]	8.74036	18.5557	19.2988	12.7902	19.8157	19.8931	20.7869	11.2139	15.8539	18.8609	0.333234	0.56496	0.997309
ENSECAG00000030024	ENSG00000156711	MAPK13	mitogen-activated protein kinase 13 [Source:HGNC Symbol;Acc:HGNC:6875]	1311.05	988.295	1119.33	1263.03	945.649	1365.6	917.591	1354.63	1302.29	1100.88	-0.0418063	0.824733	0.997309
ENSECAG00000022453	ENSG00000176681	LRRC37A	leucine rich repeat containing 37A [Source:HGNC Symbol;Acc:HGNC:29069]	41.7595	25.0099	36.7595	3.19754	5.50436	15.2124	14.1054	4.48554	44.1645	43.6779	0.480435	0.544642	0.997309
ENSECAG00000006826	ENSG00000076351	SLC46A1	solute carrier family 46 member 1 [Source:HGNC Symbol;Acc:HGNC:30521]	279.692	295.278	236.18	252.606	221.275	291.376	170.007	324.081	296.695	234.272	-0.100445	0.686435	0.997309
ENSECAG00000008897	ENSG00000167543	TP53I13	tumor protein p53 inducible protein 13 [Source:HGNC Symbol;Acc:HGNC:25102]	123.336	72.6094	72.6001	62.8849	123.298	74.8917	68.2997	81.8612	82.667	82.3924	-0.051228	0.873653	0.997309
ENSECAG00000016520	ENSG00000174306	ZHX3	zinc fingers and homeoboxes 3 [Source:HGNC Symbol;Acc:HGNC:15935]	3.88461	25.0099	1.83798	14.9219	4.40349	7.0211	39.3465	16.8208	9.05939	12.9048	0.663699	0.498605	0.997309
ENSECAG00000002061	ENSG00000124257	NEURL2	neuralized E3 ubiquitin protein ligase 2 [Source:HGNC Symbol;Acc:HGNC:16156]	361.268	265.428	258.236	241.947	584.563	369.778	242.018	344.266	308.019	314.679	0.0920747	0.693657	0.997309
ENSECAG00000000934	ENSG00000100731	PCNX1	pecanex 1 [Source:HGNC Symbol;Acc:HGNC:19740]	269.009	438.077	290.4	238.75	271.915	257.44	267.26	442.948	221.955	314.679	-0.142928	0.617612	0.997309
ENSECAG00000001294	ENSG00000188636	RTL6	retrotransposon Gag like 6 [Source:HGNC Symbol;Acc:HGNC:13343]	98.0863	54.0537	65.2482	55.424	40.7323	62.0197	59.391	90.8323	55.4888	38.7145	-0.279069	0.477306	0.997309
ENSECAG00000015098	ENSG00000159259	CHAF1B	chromatin assembly factor 1 subunit B [Source:HGNC Symbol;Acc:HGNC:1911]	2540.53	2620.39	2590.63	2447.18	2627.78	2588.44	2547.13	2389.67	2631.75	2276.21	-0.0152893	0.872351	0.997309
ENSECAG00000018521	ENSG00000149532	CPSF7	cleavage and polyadenylation specific factor 7 [Source:HGNC Symbol;Acc:HGNC:30098]	1220.74	1009.27	909.798	1176.69	1009.5	1163.16	919.818	1162.88	1118.83	1048.27	-0.0718438	0.630829	0.997309
ENSECAG00000022670	ENSG00000047056	WDR37	WD repeat domain 37 [Source:HGNC Symbol;Acc:HGNC:31406]	443.816	498.585	418.14	319.754	330.261	521.902	317	398.092	382.759	472.515	-0.0787547	0.736449	0.997309
ENSECAG00000027680	NA	NA	Mt trna gene	39.8172	17.749	30.3266	58.6216	35.2279	38.616	51.2247	26.9133	27.1782	12.9048	-0.389014	0.492609	0.997309
ENSECAG00000033525	NA	NA	LncRNA	20.3942	22.5896	12.8658	11.7243	52.8418	16.3826	21.5292	6.72832	10.1918	12.9048	-0.262972	0.69087	0.997309
ENSECAG00000012505	ENSG00000119965	C10orf88	chromosome 10 open reading frame 88 [Source:HGNC Symbol;Acc:HGNC:25822]	679.806	732.548	667.185	759.949	674.834	638.92	859.685	615.641	751.93	669.066	0.058286	0.693571	0.997309
ENSECAG00000008726	ENSG00000122585	NPY	neuropeptide Y [Source:HGNC Symbol;Acc:HGNC:7955]	50.4999	35.4979	32.1646	15.9877	58.3462	88.9339	37.1194	20.185	23.7809	21.839	-0.11193	0.817765	0.997309
ENSECAG00000015988	ENSG00000111605	CPSF6	cleavage and polyadenylation specific factor 6 [Source:HGNC Symbol;Acc:HGNC:13871]	4227.42	4814.81	4529.69	4563.95	4268.08	4733.39	3946.53	3913.64	4590.85	4531.58	-0.0579546	0.612353	0.997309
ENSECAG00000007908	ENSG00000027001	MIPEP	mitochondrial intermediate peptidase [Source:HGNC Symbol;Acc:HGNC:7104]	2037.48	1202.9	2149.51	2432.26	1450.95	1765.81	2643.64	1726.93	1482.34	1999.26	-0.0255722	0.919844	0.997309
ENSECAG00000035791	ENSG00000197903	H2BC12	H2B clustered histone 12 [Source:HGNC Symbol;Acc:HGNC:13954]	252.499	136.344	305.104	274.988	308.244	186.059	159.613	263.526	257.06	144.931	-0.231699	0.493697	0.997309
ENSECAG00000025163	ENSG00000065559	MAP2K4	mitogen-activated protein kinase kinase 4 [Source:HGNC Symbol;Acc:HGNC:6844]	1313.97	776.921	1389.51	1590.24	864.184	1331.67	1271.71	1294.08	1155.07	1242.83	-0.0665232	0.766065	0.997309
ENSECAG00000024531	ENSG00000148926	ADM	adrenomedullin [Source:HGNC Symbol;Acc:HGNC:259]	628.335	1031.86	701.188	704.525	397.415	595.623	643.65	291.56	1164.13	888.448	0.127543	0.649718	0.997309
ENSECAG00000019122	ENSG00000273559	CWC25	CWC25 spliceosome associated protein homolog [Source:HGNC Symbol;Acc:HGNC:25989]	612.797	670.427	661.671	633.113	525.116	504.349	608.758	570.786	683.984	552.923	-0.0529414	0.664794	0.997309
ENSECAG00000012620	ENSG00000131467	PSME3	proteasome activator subunit 3 [Source:HGNC Symbol;Acc:HGNC:9570]	5263.64	4939.86	5231.8	4652.42	4281.29	4687.75	3890.85	4912.79	5212.55	4726.15	-0.0872762	0.492318	0.997309
ENSECAG00000021751	ENSG00000142065	ZFP14	ZFP14 zinc finger protein [Source:HGNC Symbol;Acc:HGNC:29312]	415.653	443.724	322.565	478.565	526.217	345.204	487.006	472.104	463.161	254.126	-0.0402458	0.872157	0.997309
ENSECAG00000032009	ENSG00000104147	OIP5	Opa interacting protein 5 [Source:HGNC Symbol;Acc:HGNC:20300]	471.98	576.841	615.722	638.442	498.695	572.219	467.704	639.19	570.742	579.725	-0.0597751	0.684288	0.997309
ENSECAG00000024675	NA	NA	Pseudogene	23.3076	20.9761	15.6228	21.3169	23.1183	7.0211	19.3021	25.7919	23.7809	13.8975	-0.0683472	0.906893	0.997309
ENSECAG00000026033	ENSG00000275994	SNORA24	small nucleolar RNA, H/ACA box 24 [Source:HGNC Symbol;Acc:HGNC:32614]	16.5096	16.9422	22.0557	25.5803	8.80697	10.5316	6.68149	34.763	35.1051	18.8609	0.0815896	0.89964	0.997309
ENSECAG00000020052	ENSG00000136205	TNS3	tensin 3 [Source:HGNC Symbol;Acc:HGNC:21616]	374.865	313.834	562.421	416.746	539.427	403.713	387.526	313.988	365.773	607.52	0.0386459	0.88236	0.997309
ENSECAG00000011320	ENSG00000170903	MSANTD4	Myb/SANT DNA binding domain containing 4 with coiled-coils [Source:HGNC Symbol;Acc:HGNC:29383]	739.046	900.357	1036.62	966.723	766.207	747.747	800.294	1186.43	1037.3	785.21	0.0421299	0.8286	0.997309
ENSECAG00000016193	ENSG00000145868	FBXO38	F-box protein 38 [Source:HGNC Symbol;Acc:HGNC:28844]	1657.76	1786.19	1787.43	1532.69	1719.56	1640.6	1798.06	1862.62	1651.07	1492.99	0.00829324	0.942221	0.997309
ENSECAG00000015504	ENSG00000023697	DERA	deoxyribose-phosphate aldolase [Source:HGNC Symbol;Acc:HGNC:24269]	2676.49	2539.72	2884.7	2533.52	2676.22	2825.99	2003.7	3365.28	2590.99	2701.08	-0.0692317	0.660154	0.997309
ENSECAG00000018677	ENSG00000080293	SCTR	secretin receptor [Source:HGNC Symbol;Acc:HGNC:10608]	29.1345	4.03386	11.9468	7.46093	12.1096	5.85091	4.45433	22.4277	13.5891	7.94144	-0.267676	0.761719	0.997309
ENSECAG00000013606	ENSG00000127870	RNF6	ring finger protein 6 [Source:HGNC Symbol;Acc:HGNC:10069]	462.268	626.054	511.876	548.911	517.41	587.432	546.397	491.167	537.901	566.82	0.0216559	0.889404	0.997309
ENSECAG00000020949	ENSG00000054793	ATP9A	ATPase phospholipid transporting 9A (putative) [Source:HGNC Symbol;Acc:HGNC:13540]	299.115	243.645	204.015	165.206	268.613	138.082	273.941	174.936	216.293	261.075	0.0903971	0.745531	0.997309
ENSECAG00000026917	ENSG00000053254	FOXN3	forkhead box N3 [Source:HGNC Symbol;Acc:HGNC:1928]	184.519	117.789	132.334	168.404	165.131	140.422	186.339	186.15	89.4615	180.668	-0.108437	0.707514	0.997309
ENSECAG00000009202	ENSG00000156521	TYSND1	trypsin domain containing 1 [Source:HGNC Symbol;Acc:HGNC:28531]	77.6921	76.6433	78.114	102.321	79.2628	73.7215	76.4659	69.5259	87.1967	85.3704	-0.0587981	0.819201	0.997309
ENSECAG00000007351	ENSG00000122861	PLAU	plasminogen activator, urokinase [Source:HGNC Symbol;Acc:HGNC:9052]	46.6153	52.4401	54.2203	70.3459	33.0261	65.5302	69.7844	22.4277	77.0048	71.4729	0.262236	0.533745	0.997309
ENSECAG00000014190	ENSG00000166173	LARP6	La ribonucleoprotein 6, translational regulator [Source:HGNC Symbol;Acc:HGNC:24012]	111.682	100.846	91.8988	96.992	119.995	71.3811	165.552	82.9826	70.2103	115.151	0.082393	0.810757	0.997309
ENSECAG00000006920	ENSG00000174780	SRP72	signal recognition particle 72 [Source:HGNC Symbol;Acc:HGNC:11303]	4813.03	5255.31	5178.5	4569.28	4946.22	5733.9	4592.41	5634.97	4931.71	5313.81	0.0310432	0.795829	0.997309
ENSECAG00000014652	ENSG00000116786	PLEKHM2	pleckstrin homology and RUN domain containing M2 [Source:HGNC Symbol;Acc:HGNC:29131]	172.865	139.571	136.01	89.5311	193.753	132.231	227.913	124.474	75.8724	102.246	-0.0527243	0.854645	0.997309
ENSECAG00000021447	ENSG00000198363	ASPH	aspartate beta-hydroxylase [Source:HGNC Symbol;Acc:HGNC:757]	974.065	819.68	915.312	1297.14	732.08	1025.08	1132.88	1029.43	729.281	969.848	-0.144923	0.482801	0.997309
ENSECAG00000010480	ENSG00000132507	EIF5A	eukaryotic translation initiation factor 5A [Source:HGNC Symbol;Acc:HGNC:3300]	8422.8	8471.9	9502.34	9222.77	10362.5	8345.74	7911.63	9421.89	8015.3	10829.1	-0.0355202	0.775945	0.997309
ENSECAG00000030438	ENSG00000141867	BRD4	bromodomain containing 4 [Source:HGNC Symbol;Acc:HGNC:13575]	993.488	839.849	866.606	1054.12	1109.68	879.977	1046.77	1036.16	842.523	897.382	-0.0445201	0.759274	0.997309
ENSECAG00000013529	ENSG00000027075	PRKCH	protein kinase C eta [Source:HGNC Symbol;Acc:HGNC:9403]	144.702	136.344	163.58	208.906	78.1619	211.803	82.405	85.2254	250.266	157.836	-0.0303631	0.938545	0.997309
ENSECAG00000018775	ENSG00000107263	RAPGEF1	Rap guanine nucleotide exchange factor 1 [Source:HGNC Symbol;Acc:HGNC:4568]	133.048	142.799	156.228	150.284	151.92	145.103	229.398	171.572	86.0642	193.573	0.125284	0.690583	0.997309
ENSECAG00000020304	ENSG00000110422	HIPK3	homeodomain interacting protein kinase 3 [Source:HGNC Symbol;Acc:HGNC:4915]	844.902	951.183	862.011	859.072	677.036	911.572	952.483	887.016	685.117	813.997	-0.11267	0.497042	0.997309
ENSECAG00000011411	ENSG00000166889	PATL1	PAT1 homolog 1, processing body mRNA decay factor [Source:HGNC Symbol;Acc:HGNC:26721]	511.797	495.358	560.583	415.68	592.269	489.136	535.261	531.537	407.673	513.215	-0.0143737	0.931187	0.997309
ENSECAG00000012618	ENSG00000177697	CD151	CD151 molecule (Raph blood group) [Source:HGNC Symbol;Acc:HGNC:1630]	648.729	566.353	572.53	472.17	845.469	647.111	795.097	579.757	415.6	553.915	0.0186008	0.918753	0.997309
ENSECAG00000010419	ENSG00000158301	GPRASP2	G protein-coupled receptor associated sorting protein 2 [Source:HGNC Symbol;Acc:HGNC:25169]	31.0769	45.986	12.8658	62.8849	40.7323	105.316	29.6955	94.1964	36.2376	28.7877	-0.0430831	0.936847	0.997309
ENSECAG00000012954	ENSG00000276045	ORAI1	ORAI calcium release-activated calcium modulator 1 [Source:HGNC Symbol;Acc:HGNC:25896]	59.2402	41.9521	38.5975	95.9262	78.1619	35.1055	115.07	41.4913	24.9133	37.7218	-0.326415	0.560608	0.997309
ENSECAG00000019243	ENSG00000117594	HSD11B1	hydroxysteroid 11-beta dehydrogenase 1 [Source:HGNC Symbol;Acc:HGNC:5208]	20.3942	27.4302	33.0836	33.0412	19.8157	101.806	77.9507	32.5202	14.7215	38.7145	0.462114	0.475698	0.997309
ENSECAG00000022422	ENSG00000175193	PARL	presenilin associated rhomboid like [Source:HGNC Symbol;Acc:HGNC:18253]	8325.68	8057.22	8404.15	8412.73	6163.78	7987.67	6276.89	8586.45	9114.88	8881.5	-0.0334246	0.813261	0.997309
ENSECAG00000008655	ENSG00000126787	DLGAP5	DLG associated protein 5	4435.25	4512.27	4996.54	5139.51	4375.96	5078.59	4768.36	5107.91	5422.05	4513.71	0.0699879	0.54363	0.997309
ENSECAG00000016610	ENSG00000118523	CCN2	cellular communication network factor 2 [Source:HGNC Symbol;Acc:HGNC:2500]	24.2788	12.1016	7.35191	51.1606	75.9601	12.872	48.9976	7.8497	45.297	24.817	0.56582	0.489794	0.997309
ENSECAG00000007047	ENSG00000106819	ASPN	asporin [Source:HGNC Symbol;Acc:HGNC:14872]	17.4807	11.2948	14.7038	18.1194	17.6139	22.2335	18.5597	25.7919	13.5891	8.93412	-0.0718223	0.900546	0.997309
ENSECAG00000024501	ENSG00000125386	FAM193A	family with sequence similarity 193 member A [Source:HGNC Symbol;Acc:HGNC:16822]	162.182	208.147	202.177	153.482	220.174	175.527	273.199	226.52	144.95	179.675	0.14355	0.565841	0.997309
ENSECAG00000012499	ENSG00000108061	SHOC2	SHOC2 leucine rich repeat scaffold protein [Source:HGNC Symbol;Acc:HGNC:15454]	951.729	1127.06	1096.35	835.624	1100.87	1140.93	1131.4	1003.64	973.885	1034.37	0.0938225	0.491399	0.997309
ENSECAG00000018593	ENSG00000043355	ZIC2	Zic family member 2 [Source:HGNC Symbol;Acc:HGNC:12873]	26.2211	41.1453	22.0557	42.6339	29.7235	53.8284	20.0445	71.7687	22.6485	37.7218	-0.272482	0.568171	0.997309
ENSECAG00000017542	ENSG00000198561	CTNND1	catenin delta 1 [Source:HGNC Symbol;Acc:HGNC:2515]	1963.67	2144.4	1769.97	1625.42	2003.59	1741.23	1855.23	1821.13	2038.36	1696.49	0.0247237	0.834437	0.997309
ENSECAG00000020148	ENSG00000163069	SGCB	sarcoglycan beta [Source:HGNC Symbol;Acc:HGNC:10806]	473.922	412.26	485.226	302.7	280.722	361.586	341.498	416.034	409.938	348.431	-0.0872392	0.663559	0.997309
ENSECAG00000014055	ENSG00000265808	SEC22B	SEC22 homolog B, vesicle trafficking protein (gene/pseudogene) [Source:HGNC Symbol;Acc:HGNC:10700]	4315.8	5828.12	5343	5380.39	3463.34	4804.77	3657.74	4731.13	6527.29	5605.66	0.0184269	0.910441	0.997309
ENSECAG00000040191	NA	NA	Protein coding gene	55.3556	110.528	107.522	118.309	277.42	99.4655	157.386	192.878	69.0779	106.217	0.152247	0.71054	0.997309
ENSECAG00000011932	ENSG00000168306	ACOX2	acyl-CoA oxidase 2 [Source:HGNC Symbol;Acc:HGNC:120]	71.8652	18.5557	26.6507	28.7779	12.1096	66.7004	17.8173	32.5202	35.1051	29.7804	-0.293688	0.653129	0.997309
ENSECAG00000010978	ENSG00000181061	HIGD1A	HIG1 hypoxia inducible domain family member 1A [Source:HGNC Symbol;Acc:HGNC:29527]	12701.7	16076.5	15326	17004.5	10402.1	14602.7	9225.65	16154.7	18223	17235.9	-0.0367499	0.837932	0.997309
ENSECAG00000020401	ENSG00000114857	NKTR	natural killer cell triggering receptor [Source:HGNC Symbol;Acc:HGNC:7833]	1338.25	1847.51	1525.52	1767.17	1656.81	1797.4	1513.73	1696.66	1606.91	1202.14	-0.108097	0.523771	0.997309
ENSECAG00000014524	ENSG00000101474	APMAP	adipocyte plasma membrane associated protein [Source:HGNC Symbol;Acc:HGNC:13238]	1433.42	1536.9	1461.19	1383.47	1360.68	1548.15	1789.15	1126.99	1620.5	1313.32	0.0965093	0.497679	0.997309
ENSECAG00000009550	ENSG00000196924	FLNA	filamin A [Source:HGNC Symbol;Acc:HGNC:3754]	1095.46	1177.89	1165.28	693.866	1329.85	740.726	1521.89	678.439	1024.84	781.239	0.101724	0.632164	0.997309
ENSECAG00000015508	ENSG00000117408	IPO13	importin 13 [Source:HGNC Symbol;Acc:HGNC:16853]	728.364	635.736	647.887	583.018	598.874	677.536	354.119	860.103	652.276	695.868	-0.143772	0.551757	0.997309
ENSECAG00000024483	ENSG00000176915	ANKLE2	ankyrin repeat and LEM domain containing 2 [Source:HGNC Symbol;Acc:HGNC:29101]	688.547	576.841	483.388	687.471	670.431	532.433	759.463	626.855	424.659	595.608	-0.13964	0.497351	0.997309
ENSECAG00000003535	ENSG00000123689	G0S2	G0/G1 switch 2 [Source:HGNC Symbol;Acc:HGNC:30229]	139.846	93.5855	49.6254	93.7945	112.289	70.211	80.9203	59.4335	133.626	120.114	0.0998669	0.807938	0.997309
ENSECAG00000012970	ENSG00000113194	FAF2	Fas associated factor family member 2 [Source:HGNC Symbol;Acc:HGNC:24666]	1670.38	1962.87	1725.86	1639.27	1546.72	1690.91	1518.18	1448.83	1771.11	1925.8	-0.0309597	0.817836	0.997309
ENSECAG00000018215	ENSG00000126254	RBM42	RNA binding motif protein 42 [Source:HGNC Symbol;Acc:HGNC:28117]	3932.19	3428.78	3232.08	3159.17	3487.56	3225.02	3460.27	3121.94	3241	3552.8	-0.0347614	0.760553	0.997309
ENSECAG00000017941	ENSG00000161265	U2AF1L4	U2 small nuclear RNA auxiliary factor 1 like 4 [Source:HGNC Symbol;Acc:HGNC:23020]	382.634	279.95	341.864	282.449	344.573	360.416	326.651	315.11	338.595	319.643	0.0516347	0.759278	0.997309
ENSECAG00000016788	ENSG00000132423	COQ3	coenzyme Q3, methyltransferase [Source:HGNC Symbol;Acc:HGNC:18175]	975.036	952.797	1049.48	801.517	837.763	1163.16	910.91	852.254	1061.08	983.745	0.0999498	0.534698	0.997309
ENSECAG00000014136	ENSG00000121964	GTDC1	glycosyltransferase like domain containing 1 [Source:HGNC Symbol;Acc:HGNC:20887]	268.038	246.872	274.777	191.852	219.073	209.463	302.894	210.821	206.101	324.606	0.133193	0.57499	0.997309
ENSECAG00000009068	ENSG00000112658	SRF	serum response factor [Source:HGNC Symbol;Acc:HGNC:11291]	336.99	350.945	344.621	400.758	300.538	273.823	682.997	374.543	329.535	312.694	0.20002	0.47734	0.997309
ENSECAG00000020840	ENSG00000144909	OSBPL11	oxysterol binding protein like 11 [Source:HGNC Symbol;Acc:HGNC:16397]	224.336	208.954	240.775	125.77	173.938	193.08	186.339	118.867	216.293	234.272	0.118331	0.66033	0.997309
ENSECAG00000018233	ENSG00000164190	NIPBL	NIPBL cohesin loading factor [Source:HGNC Symbol;Acc:HGNC:28862]	1246.96	1615.96	1585.25	1395.19	1336.46	1325.82	1625.83	1514.99	1169.79	1441.37	-0.0442657	0.780205	0.997309
ENSECAG00000000722	ENSG00000132640	BTBD3	BTB domain containing 3 [Source:HGNC Symbol;Acc:HGNC:15854]	134.019	197.659	149.795	125.77	139.811	177.868	108.389	145.78	148.348	169.748	-0.0690741	0.796103	0.997309
ENSECAG00000016955	ENSG00000075413	MARK3	microtubule affinity regulating kinase 3 [Source:HGNC Symbol;Acc:HGNC:6897]	839.075	747.07	792.168	914.496	820.149	784.022	1010.39	904.959	814.213	820.946	0.0703518	0.633497	0.997309
ENSECAG00000011862	ENSG00000137720	C11orf1	chromosome 11 open reading frame 1 [Source:HGNC Symbol;Acc:HGNC:1163]	45.6441	61.3146	51.4633	66.0825	73.7584	59.6793	103.192	42.6127	77.0048	31.7657	0.222336	0.589775	0.997309
ENSECAG00000022940	ENSG00000173933	RBM4	RNA binding motif protein 4 [Source:HGNC Symbol;Acc:HGNC:9901]	5036.39	5350.51	5011.24	5656.45	4777.78	5524.43	4624.33	5125.86	5508.11	5749.6	-0.0106557	0.916866	0.997309
ENSECAG00000000817	ENSG00000205531	NAP1L4	nucleosome assembly protein 1 like 4 [Source:HGNC Symbol;Acc:HGNC:7640]	3985.61	4212.15	3065.74	3627.08	3855.25	4300.42	3562.72	4185.01	4140.14	4194.07	0.0860077	0.535207	0.997309
ENSECAG00000014670	ENSG00000163683	SMIM14	small integral membrane protein 14 [Source:HGNC Symbol;Acc:HGNC:27321]	227.249	253.326	281.21	134.297	293.933	186.059	268.002	293.803	198.174	232.287	0.175124	0.513492	0.997309
ENSECAG00000010189	ENSG00000187325	TAF9B	TATA-box binding protein associated factor 9b [Source:HGNC Symbol;Acc:HGNC:17306]	16.5096	18.5557	9.18988	14.9219	7.7061	7.0211	10.3934	16.8208	12.4567	12.9048	-0.344671	0.597223	0.997309
ENSECAG00000009502	ENSG00000157426	AASDH	aminoadipate-semialdehyde dehydrogenase [Source:HGNC Symbol;Acc:HGNC:23993]	859.469	1221.45	1170.79	756.751	824.553	1098.8	858.2	1150.54	1047.49	1023.45	0.0715456	0.724771	0.997309
ENSECAG00000017645	ENSG00000092199	HNRNPC	heterogeneous nuclear ribonucleoprotein C [Source:HGNC Symbol;Acc:HGNC:5035]	17331.2	19757	19287.7	20253.2	15427.6	19358.3	16472.1	16932.9	21240.9	20510.7	0.00723299	0.949166	0.997309
ENSECAG00000020612	ENSG00000165349	SLC7A3	solute carrier family 7 member 3 [Source:HGNC Symbol;Acc:HGNC:11061]	854.613	655.098	518.309	547.845	1416.82	645.941	709.723	490.046	523.18	612.483	-0.100729	0.695635	0.997309
ENSECAG00000022737	ENSG00000086205	FOLH1	folate hydrolase 1 [Source:HGNC Symbol;Acc:HGNC:3788]	2814.4	2738.99	5649.02	5105.4	9650.24	3688.42	5380.83	3331.64	4411.92	5126.2	0.258901	0.564515	0.997309
ENSECAG00000006072	ENSG00000143373	ZNF687	zinc finger protein 687 [Source:HGNC Symbol;Acc:HGNC:29277]	195.201	107.301	147.957	131.099	96.8767	117.018	170.749	146.902	137.023	162.799	0.0603048	0.833276	0.997309
ENSECAG00000023296	ENSG00000067113	PLPP1	phospholipid phosphatase 1 [Source:HGNC Symbol;Acc:HGNC:9228]	111.682	93.5855	125.901	78.8726	145.315	118.188	122.494	100.925	112.11	94.3046	0.163963	0.514827	0.997309
ENSECAG00000014444	ENSG00000174950	CD164L2	CD164 molecule like 2	2.91345	10.488	0.918988	6.39508	13.2105	2.34037	17.0749	3.36416	6.79454	5.95608	0.609511	0.570201	0.997309
ENSECAG00000040005	ENSG00000121417	ZNF211	zinc finger protein 211 [Source:HGNC Symbol;Acc:HGNC:13003]	13.5961	8.06771	13.7848	10.6585	12.1096	9.36146	27.4683	2.24277	10.1918	14.8902	0.404617	0.601711	0.997309
ENSECAG00000010646	ENSG00000119912	IDE	insulin degrading enzyme [Source:HGNC Symbol;Acc:HGNC:5381]	2126.82	2471.95	2366.39	1805.54	1914.42	2421.11	1605.78	2072.32	2289.76	2441	-0.0194229	0.913542	0.997309
ENSECAG00000013524	ENSG00000165804	ZNF219	zinc finger protein 219 [Source:HGNC Symbol;Acc:HGNC:13011]	21.3653	8.06771	34.0026	23.4486	15.4122	21.0633	29.6955	8.97109	15.8539	33.7511	0.174535	0.786758	0.997309
ENSECAG00000036254	ENSG00000258429	PDF	peptide deformylase, mitochondrial [Source:HGNC Symbol;Acc:HGNC:30012]	383.605	280.756	321.646	392.232	286.227	413.075	428.358	297.167	266.12	390.123	-0.0328632	0.889092	0.997309
ENSECAG00000006127	ENSG00000139697	SBNO1	strawberry notch homolog 1 [Source:HGNC Symbol;Acc:HGNC:22973]	2411.37	2829.35	2865.4	2809.57	3042.81	2885.67	2354.85	2722.73	2966.95	2318.9	-0.0387501	0.787043	0.997309
ENSECAG00000015338	ENSG00000112787	FBRSL1	fibrosin like 1 [Source:HGNC Symbol;Acc:HGNC:29308]	50.4999	38.725	34.9215	37.3046	39.6314	42.1266	31.1803	43.7341	32.8403	49.634	-0.158986	0.669288	0.997309
ENSECAG00000018454	ENSG00000101773	RBBP8	RB binding protein 8, endonuclease [Source:HGNC Symbol;Acc:HGNC:9891]	1666.5	1930.6	2106.32	1700.03	2177.52	1891.02	1665.92	2090.26	1611.44	1763.99	-0.0861121	0.553856	0.997309
ENSECAG00000019530	ENSG00000163463	KRTCAP2	keratinocyte associated protein 2 [Source:HGNC Symbol;Acc:HGNC:28942]	5078.15	4211.35	4137.28	4712.11	4143.68	4048.83	4701.54	4011.2	4674.65	4439.26	-0.020674	0.863747	0.997309
ENSECAG00000011151	ENSG00000162607	USP1	ubiquitin specific peptidase 1 [Source:HGNC Symbol;Acc:HGNC:12607]	1242.1	1268.24	1347.24	1706.42	1006.2	1591.45	1283.59	1291.84	1357.78	1288.5	-0.0861428	0.605217	0.997309
ENSECAG00000009512	ENSG00000169714	CNBP	CCHC-type zinc finger nucleic acid binding protein [Source:HGNC Symbol;Acc:HGNC:13164]	22425.8	26045	25083.8	28348.3	22048.3	26819.4	20893.8	30061	26881.5	29744.7	0.0190075	0.875285	0.997309
ENSECAG00000016867	ENSG00000114737	CISH	cytokine inducible SH2 containing protein [Source:HGNC Symbol;Acc:HGNC:1984]	9.71152	29.8505	29.4076	19.1852	1.10087	23.4037	5.9391	8.97109	31.7079	14.8902	-0.223296	0.783341	0.997309
ENSECAG00000015186	ENSG00000173744	AGFG1	ArfGAP with FG repeats 1 [Source:HGNC Symbol;Acc:HGNC:5175]	353.499	425.975	524.742	593.677	428.239	370.948	377.875	644.797	468.824	431.816	-0.0658457	0.758081	0.997309
ENSECAG00000018466	ENSG00000066855	MTFR1	mitochondrial fission regulator 1 [Source:HGNC Symbol;Acc:HGNC:29510]	867.238	957.637	830.765	1026.41	879.596	1055.5	927.985	1073.17	988.606	902.346	0.0455843	0.739658	0.997309
ENSECAG00000010814	ENSG00000183624	HMCES	5-hydroxymethylcytosine binding, ES cell specific [Source:HGNC Symbol;Acc:HGNC:24446]	724.479	786.602	437.438	727.973	682.54	631.899	964.362	761.421	657.938	713.737	0.13149	0.559631	0.997309
ENSECAG00000037859	ENSG00000204978	ERICH4	glutamate rich 4 [Source:HGNC Symbol;Acc:HGNC:34497]	15.5384	48.4063	10.1089	24.5145	8.80697	10.5316	7.42388	32.5202	19.2512	41.6925	-0.486091	0.508273	0.997309
ENSECAG00000016773	ENSG00000173559	NABP1	nucleic acid binding protein 1 [Source:HGNC Symbol;Acc:HGNC:26232]	1298.43	1414.27	1305.88	1641.4	2012.39	1325.82	1569.41	1361.36	1545.76	1480.09	0.0800375	0.638179	0.997309
ENSECAG00000015469	ENSG00000196230	TUBB	tubulin beta class I [Source:HGNC Symbol;Acc:HGNC:20778]	7767.27	10879.3	9268	8804.96	9405.85	8673.39	6167.76	7719.62	9205.48	10207.7	-0.117338	0.503516	0.997309
ENSECAG00000025158	ENSG00000124688	MAD2L1BP	MAD2L1 binding protein [Source:HGNC Symbol;Acc:HGNC:21059]	998.344	1320.68	1066.95	1167.1	1033.72	930.295	992.572	1057.47	1217.36	1047.28	-0.0581013	0.681158	0.997309
ENSECAG00000017112	ENSG00000108576	SLC6A4	solute carrier family 6 member 4 [Source:HGNC Symbol;Acc:HGNC:11050]	13.5961	19.3625	20.2177	30.9095	31.9253	1.17018	0.742388	3.36416	31.7079	21.839	-0.402575	0.702703	0.997309
ENSECAG00000022617	ENSG00000132356	PRKAA1	protein kinase AMP-activated catalytic subunit alpha 1 [Source:HGNC Symbol;Acc:HGNC:9376]	1044.96	1653.07	1623.85	1126.6	1139.4	1401.88	1129.17	1526.21	1370.23	1436.41	0.0328204	0.867659	0.997309
ENSECAG00000011712	ENSG00000082213	C5orf22	chromosome 5 open reading frame 22 [Source:HGNC Symbol;Acc:HGNC:25639]	361.268	498.585	424.573	350.664	376.498	435.308	279.88	534.901	469.956	432.808	0.038786	0.869358	0.997309
ENSECAG00000017511	ENSG00000125779	PANK2	pantothenate kinase 2 [Source:HGNC Symbol;Acc:HGNC:15894]	529.278	175.069	238.937	643.771	184.946	403.713	651.074	205.214	198.174	300.782	-0.34361	0.595969	0.997309
ENSECAG00000000301	ENSG00000131061	ZNF341	zinc finger protein 341 [Source:HGNC Symbol;Acc:HGNC:15992]	60.2114	26.6235	14.7038	28.7779	36.3288	28.0844	14.1054	40.3699	43.0321	10.9195	-0.259281	0.678869	0.997309
ENSECAG00000017373	ENSG00000188130	MAPK12	mitogen-activated protein kinase 12 [Source:HGNC Symbol;Acc:HGNC:6874]	1272.21	573.614	922.664	1374.94	677.036	1359.75	1367.48	982.334	757.592	1112.79	-0.0613656	0.842357	0.997309
ENSECAG00000020453	ENSG00000119487	MAPKAP1	MAPK associated protein 1 [Source:HGNC Symbol;Acc:HGNC:18752]	1164.41	1136.74	1178.14	1185.22	1027.11	1408.9	961.392	1310.9	1148.28	1096.91	-0.0778436	0.608515	0.997309
ENSECAG00000024114	ENSG00000147548	NSD3	nuclear receptor binding SET domain protein 3 [Source:HGNC Symbol;Acc:HGNC:12767]	422.451	329.969	389.651	472.17	351.178	315.949	494.43	357.722	279.709	422.882	-0.121859	0.598046	0.997309
ENSECAG00000013988	ENSG00000164741	DLC1	DLC1 Rho GTPase activating protein [Source:HGNC Symbol;Acc:HGNC:2897]	203.942	278.336	184.717	169.47	265.31	224.675	360.058	299.41	113.242	159.821	-0.0484911	0.874029	0.997309
ENSECAG00000008711	ENSG00000134574	DDB2	damage specific DNA binding protein 2 [Source:HGNC Symbol;Acc:HGNC:2718]	100.029	103.267	117.63	115.111	164.03	99.4655	178.915	81.8612	103.051	105.224	0.149948	0.637097	0.997309
ENSECAG00000013093	ENSG00000162174	ASRGL1	asparaginase and isoaspartyl peptidase 1 [Source:HGNC Symbol;Acc:HGNC:16448]	399.143	405.806	350.134	256.869	225.679	285.525	397.92	301.653	369.17	305.745	0.0548997	0.750559	0.997309
ENSECAG00000015850	ENSG00000265354	TIMM23	translocase of inner mitochondrial membrane 23 [Source:HGNC Symbol;Acc:HGNC:17312]	7745.91	8489.65	8576	9830.3	5846.73	8269.68	5028.93	8481.04	10390	8770.32	-0.0933126	0.613329	0.997309
ENSECAG00000012692	ENSG00000157470	FAM81A	family with sequence similarity 81 member A [Source:HGNC Symbol;Acc:HGNC:28379]	319.509	598.624	518.309	625.652	232.284	465.733	265.775	678.439	534.504	608.513	-0.11653	0.686128	0.997309
ENSECAG00000011972	ENSG00000159459	UBR1	ubiquitin protein ligase E3 component n-recognin 1 [Source:HGNC Symbol;Acc:HGNC:16808]	368.066	314.641	379.542	361.322	363.288	397.862	291.758	423.884	361.243	338.504	-0.0525086	0.761812	0.997309
ENSECAG00000013168	ENSG00000165819	METTL3	methyltransferase like 3 [Source:HGNC Symbol;Acc:HGNC:17563]	1170.24	1395.71	1401.46	1272.62	1130.6	1316.46	1168.52	1201	1433.65	1327.21	0.0206528	0.865126	0.997309
ENSECAG00000036915	NA	NA	LncRNA	31.0769	30.6573	15.6228	20.2511	84.7671	14.0422	48.9976	35.8844	9.05939	36.7291	0.131715	0.836049	0.997309
ENSECAG00000023466	ENSG00000109171	SLAIN2	SLAIN motif family member 2 [Source:HGNC Symbol;Acc:HGNC:29282]	422.451	383.216	293.157	402.89	420.533	517.221	380.845	394.728	395.216	399.057	0.0397654	0.818811	0.997309
ENSECAG00000008009	ENSG00000176029	C11orf16	chromosome 11 open reading frame 16 [Source:HGNC Symbol;Acc:HGNC:1169]	44.673	36.3047	16.5418	41.568	30.8244	49.1477	67.5573	44.8554	43.0321	31.7657	0.334705	0.475492	0.997309
ENSECAG00000005626	ENSG00000129158	SERGEF	secretion regulating guanine nucleotide exchange factor [Source:HGNC Symbol;Acc:HGNC:17499]	620.566	745.457	521.066	510.54	610.984	612.006	475.128	620.127	560.55	674.029	-0.0739209	0.694963	0.997309
ENSECAG00000024071	ENSG00000152082	MZT2B	mitotic spindle organizing protein 2B [Source:HGNC Symbol;Acc:HGNC:25886]	1023.59	931.014	926.34	997.632	1042.53	796.894	793.612	833.19	1007.86	1002.61	-0.0842966	0.580162	0.997309
ENSECAG00000016553	ENSG00000152240	HAUS1	HAUS augmin like complex subunit 1 [Source:HGNC Symbol;Acc:HGNC:25174]	828.392	1042.35	1265.45	1214	910.421	988.804	883.441	1083.26	1141.48	808.041	-0.110118	0.542072	0.997309
ENSECAG00000021706	ENSG00000136643	RPS6KC1	ribosomal protein S6 kinase C1 [Source:HGNC Symbol;Acc:HGNC:10439]	906.084	986.681	958.505	741.829	878.496	950.188	805.491	838.797	849.318	869.587	-0.051645	0.708962	0.997309
ENSECAG00000011355	ENSG00000009790	TRAF3IP3	TRAF3 interacting protein 3 [Source:HGNC Symbol;Acc:HGNC:30766]	21.3653	40.3386	29.4076	38.3705	14.3113	21.0633	73.4964	25.7919	27.1782	35.7365	0.386035	0.481604	0.997309
ENSECAG00000037966	ENSG00000255154	HTD2	hydroxyacyl-thioester dehydratase type 2 [Source:HGNC Symbol;Acc:HGNC:53111]	341.845	465.507	408.95	383.705	308.244	428.287	363.77	389.121	385.024	413.947	-0.0286889	0.871886	0.997309
ENSECAG00000000605	ENSG00000093183	SEC22C	SEC22 homolog C, vesicle trafficking protein [Source:HGNC Symbol;Acc:HGNC:16828]	226.278	258.167	229.747	211.038	194.854	154.464	185.597	235.491	259.325	267.031	0.0199268	0.925244	0.997309
ENSECAG00000010584	ENSG00000144635	DYNC1LI1	dynein cytoplasmic 1 light intermediate chain 1 [Source:HGNC Symbol;Acc:HGNC:18745]	701.171	689.789	725.082	739.697	618.69	764.129	533.034	758.057	815.345	693.883	-0.0286527	0.862079	0.997309
ENSECAG00000018293	ENSG00000151065	DCP1B	decapping mRNA 1B [Source:HGNC Symbol;Acc:HGNC:24451]	334.076	408.226	409.869	355.993	518.511	305.418	380.845	495.653	386.157	406.006	0.0941027	0.657956	0.997309
ENSECAG00000021428	ENSG00000104812	GYS1	glycogen synthase 1 [Source:HGNC Symbol;Acc:HGNC:4706]	385.547	254.94	481.55	354.927	317.051	432.968	244.246	359.965	447.307	307.731	-0.0383578	0.886963	0.997309
ENSECAG00000009928	ENSG00000141551	CSNK1D	casein kinase 1 delta [Source:HGNC Symbol;Acc:HGNC:2452]	4231.31	3816.83	3688.82	3886.08	3821.13	3710.65	3356.33	3256.51	3798.15	4204.99	-0.0873661	0.482372	0.997309
ENSECAG00000042552	ENSG00000199753	SNORD104	small nucleolar RNA, C/D box 104 [Source:HGNC Symbol;Acc:HGNC:32768]	33.0192	27.4302	14.7038	40.5022	13.2105	15.2124	16.3325	23.5491	33.9727	37.7218	-0.227956	0.667113	0.997309
ENSECAG00000022700	ENSG00000011258	MBTD1	mbt domain containing 1 [Source:HGNC Symbol;Acc:HGNC:19866]	186.461	245.258	183.798	271.791	162.929	246.909	184.855	261.283	274.047	242.214	0.0794321	0.729894	0.997309
ENSECAG00000015172	ENSG00000141298	SSH2	slingshot protein phosphatase 2 [Source:HGNC Symbol;Acc:HGNC:30580]	243.759	370.308	381.38	359.19	379.801	248.079	291.016	368.936	387.289	409.977	0.108195	0.608333	0.997309
ENSECAG00000014502	ENSG00000175893	ZDHHC21	zinc finger DHHC-type palmitoyltransferase 21 [Source:HGNC Symbol;Acc:HGNC:20750]	471.009	463.893	515.552	486.026	437.046	627.218	278.395	413.792	552.623	441.742	-0.125637	0.608045	0.997309
ENSECAG00000034128	ENSG00000120833	SOCS2	suppressor of cytokine signaling 2 [Source:HGNC Symbol;Acc:HGNC:19382]	1090.6	668.813	763.679	880.389	505.3	1503.68	472.901	1041.77	864.04	851.719	-0.162837	0.619201	0.997309
ENSECAG00000002701	ENSG00000111647	UHRF1BP1L	UHRF1 binding protein 1 like [Source:HGNC Symbol;Acc:HGNC:29102]	1964.64	2190.38	1881.17	1797.02	2661.91	2538.13	1792.87	2174.37	1796.02	1845.39	-0.0643933	0.61264	0.997309
ENSECAG00000012778	ENSG00000217442	SYCE3	synaptonemal complex central element protein 3 [Source:HGNC Symbol;Acc:HGNC:35245]	29.1345	76.6433	27.5696	59.6874	64.9514	101.806	90.5713	39.2485	55.4888	41.6925	0.274746	0.57918	0.997309
ENSECAG00000013211	ENSG00000215148	PRSS41	serine protease 41 [Source:HGNC Symbol;Acc:HGNC:30715]	59.2402	43.5656	24.8127	22.3828	19.8157	63.1899	35.6346	52.7052	64.5482	23.8243	0.375584	0.477884	0.997309
ENSECAG00000012929	ENSG00000148175	STOM	stomatin [Source:HGNC Symbol;Acc:HGNC:3383]	888.604	1372.32	1155.17	1398.39	1020.51	1249.76	1306.6	1197.64	1262.65	1356.99	0.104923	0.511315	0.997309
ENSECAG00000032801	ENSG00000165632	TAF3	TATA-box binding protein associated factor 3 [Source:HGNC Symbol;Acc:HGNC:17303]	749.729	806.771	737.028	751.422	888.403	745.406	910.91	686.288	674.925	587.666	-0.0859232	0.56908	0.997309
ENSECAG00000032536	NA	NA	LncRNA	31.0769	14.5219	9.18988	3.19754	20.9166	2.34037	17.0749	13.4566	6.79454	6.94876	-0.195473	0.807475	0.997309
ENSECAG00000014658	ENSG00000099194	SCD	stearoyl-CoA desaturase [Source:HGNC Symbol;Acc:HGNC:10571]	4098.26	5412.63	4526.94	2980.11	4857.05	5715.17	3126.94	4931.86	4039.36	5212.56	0.020085	0.928821	0.997309
ENSECAG00000000473	ENSG00000138138	ATAD1	ATPase family AAA domain containing 1 [Source:HGNC Symbol;Acc:HGNC:25903]	1624.74	2289.62	2315.85	2433.33	1690.94	2019.74	1906.45	2522	2463.02	2249.41	0.074133	0.620514	0.997309
ENSECAG00000012473	ENSG00000165644	COMTD1	catechol-O-methyltransferase domain containing 1 [Source:HGNC Symbol;Acc:HGNC:26309]	1405.26	1140.77	1277.39	1334.44	1382.69	1487.3	921.303	1342.3	1391.75	1223.97	-0.087141	0.603714	0.997309
ENSECAG00000013283	ENSG00000151208	DLG5	discs large MAGUK scaffold protein 5 [Source:HGNC Symbol;Acc:HGNC:2904]	191.317	116.982	145.2	126.836	171.736	232.866	184.112	148.023	123.434	111.18	-0.0350853	0.887209	0.997309
ENSECAG00000020760	ENSG00000069248	NUP133	nucleoporin 133 [Source:HGNC Symbol;Acc:HGNC:18016]	2790.12	4108.89	3024.39	2877.79	2594.75	3285.87	2781.73	2971.67	2901.27	3234.15	-0.0930546	0.572576	0.997309
ENSECAG00000007371	ENSG00000148672	GLUD1	glutamate dehydrogenase 1 [Source:HGNC Symbol;Acc:HGNC:4335]	2430.79	2647.02	2174.33	1889.75	4157.99	2274.84	3486.99	3142.12	1825.47	2277.21	0.128305	0.522861	0.997309
ENSECAG00000016925	ENSG00000062650	WAPL	WAPL cohesin release factor [Source:HGNC Symbol;Acc:HGNC:23293]	1615.03	1461.87	1372.97	2236.15	1236.28	1564.53	2115.8	1470.14	1364.57	1562.48	-0.0862757	0.69097	0.997309
ENSECAG00000008151	ENSG00000177082	WDR73	WD repeat domain 73 [Source:HGNC Symbol;Acc:HGNC:25928]	385.547	439.69	400.679	412.483	451.357	472.754	419.449	340.901	366.905	474.501	-0.0139145	0.935873	0.997309
ENSECAG00000014814	ENSG00000140365	COMMD4	COMM domain containing 4 [Source:HGNC Symbol;Acc:HGNC:26027]	1052.73	659.939	683.727	689.603	1175.73	796.894	974.013	810.762	702.103	684.949	0.0110034	0.949315	0.997309
ENSECAG00000032533	ENSG00000251788	RNU5A-7P	RNA, U5A small nuclear 7, pseudogene [Source:HGNC Symbol;Acc:HGNC:42529]	184.519	56.474	145.2	56.4899	57.2453	113.508	80.9203	156.994	100.786	78.4217	-0.0757478	0.872333	0.997309
ENSECAG00000017780	ENSG00000092439	TRPM7	transient receptor potential cation channel subfamily M member 7 [Source:HGNC Symbol;Acc:HGNC:17994]	891.517	1089.14	1308.64	937.945	1008.4	1252.1	1029.69	1301.93	907.072	988.709	-0.0271807	0.885005	0.997309
ENSECAG00000020647	ENSG00000137841	PLCB2	phospholipase C beta 2 [Source:HGNC Symbol;Acc:HGNC:9055]	20.3942	2.42031	22.0557	13.856	3.30261	15.2124	2.22716	8.97109	20.3836	2.97804	-0.544947	0.588229	0.997309
ENSECAG00000038332	ENSG00000198805	PNP	purine nucleoside phosphorylase [Source:HGNC Symbol;Acc:HGNC:7892]	825.479	1108.5	913.474	665.088	1116.28	932.636	950.999	1684.32	639.82	1046.28	0.0647392	0.806272	0.997309
ENSECAG00000021944	ENSG00000100473	COCH	cochlin [Source:HGNC Symbol;Acc:HGNC:2180]	61.1826	59.7011	68.9241	50.0948	20.9166	21.0633	24.4988	35.8844	70.2103	98.2753	-0.191567	0.656944	0.997309
ENSECAG00000007751	ENSG00000198604	BAZ1A	bromodomain adjacent to zinc finger domain 1A [Source:HGNC Symbol;Acc:HGNC:960]	330.192	389.671	425.492	428.47	297.235	160.315	561.987	371.179	244.604	358.357	-0.0836114	0.799147	0.997309
ENSECAG00000010648	ENSG00000101850	GPR143	G protein-coupled receptor 143 [Source:HGNC Symbol;Acc:HGNC:20145]	33.9903	44.3724	36.7595	40.5022	20.9166	26.9142	45.2856	11.2139	66.813	51.6193	0.320108	0.477973	0.997309
ENSECAG00000016233	ENSG00000117859	OSBPL9	oxysterol binding protein like 9 [Source:HGNC Symbol;Acc:HGNC:16386]	1287.75	1152.07	1002.62	1008.29	1408.01	1494.32	1010.39	1077.65	1273.98	1243.83	0.093554	0.570218	0.997309
ENSECAG00000016317	ENSG00000204116	CHIC1	cysteine rich hydrophobic domain 1 [Source:HGNC Symbol;Acc:HGNC:1934]	14.5673	12.9083	19.2988	8.52677	5.50436	2.34037	0	0	18.1188	11.9122	-0.787137	0.499085	0.997309
ENSECAG00000035936	ENSG00000136261	BZW2	basic leucine zipper and W2 domains 2 [Source:HGNC Symbol;Acc:HGNC:18808]	127.221	120.209	119.468	139.626	123.298	159.145	131.403	134.566	150.612	143.939	0.151465	0.473956	0.997309
ENSECAG00000021076	ENSG00000076770	MBNL3	muscleblind like splicing regulator 3 [Source:HGNC Symbol;Acc:HGNC:20564]	105.856	134.731	126.82	105.519	161.828	85.4233	167.78	135.688	99.6533	142.946	0.177046	0.554575	0.997309
ENSECAG00000013476	ENSG00000156531	PHF6	PHD finger protein 6 [Source:HGNC Symbol;Acc:HGNC:18145]	224.336	239.611	294.076	211.038	168.433	150.954	317.742	179.422	229.882	169.748	-0.0177202	0.934689	0.997309
ENSECAG00000020596	ENSG00000029993	HMGB3	high mobility group box 3 [Source:HGNC Symbol;Acc:HGNC:5004]	3879.75	3909.61	3747.63	2410.94	1945.24	2353.24	3858.19	2779.92	4137.88	2103.49	0.0182123	0.896162	0.997309
ENSECAG00000019541	ENSG00000140798	ABCC12	ATP binding cassette subfamily C member 12 [Source:HGNC Symbol;Acc:HGNC:14640]	13.5961	15.3287	3.67595	5.32923	0	4.68073	3.71194	4.48554	11.3242	12.9048	-0.327979	0.751059	0.997309
ENSECAG00000014101	ENSG00000070915	SLC12A3	solute carrier family 12 member 3 [Source:HGNC Symbol;Acc:HGNC:10912]	29.1345	21.7828	58.8152	41.568	34.127	22.2335	41.5737	33.6416	62.2833	26.8023	0.2887	0.531025	0.997309
ENSECAG00000009022	ENSG00000286140	DERPC	DERPC proline and glycine rich nuclear protein [Source:HGNC Symbol;Acc:HGNC:54084]	1882.09	2503.41	2250.6	2166.87	1745.98	2349.73	2331.1	2010.65	2032.7	2351.66	0.0135637	0.928175	0.997309
ENSECAG00000021445	ENSG00000140830	TXNL4B	thioredoxin like 4B [Source:HGNC Symbol;Acc:HGNC:26041]	269.98	411.453	383.218	576.623	288.428	465.733	358.573	430.612	372.568	408.984	-0.0845991	0.691942	0.997309
ENSECAG00000021565	ENSG00000198650	TAT	tyrosine aminotransferase [Source:HGNC Symbol;Acc:HGNC:11573]	190.346	197.659	139.686	157.745	230.082	214.143	142.538	192.878	248.001	136.99	0.139864	0.602222	0.997309
ENSECAG00000012351	ENSG00000157353	FCSK	fucose kinase [Source:HGNC Symbol;Acc:HGNC:29500]	228.221	158.127	169.094	239.815	254.301	250.419	193.763	174.936	163.069	233.28	-0.113536	0.605771	0.997309
ENSECAG00000010776	ENSG00000166848	TERF2IP	TERF2 interacting protein [Source:HGNC Symbol;Acc:HGNC:19246]	1679.12	1378.77	1371.13	1231.05	1633.69	1358.58	1704.52	1406.22	1357.78	1210.08	0.0145948	0.899372	0.997309
ENSECAG00000008732	ENSG00000141012	GALNS	galactosamine (N-acetyl)-6-sulfatase [Source:HGNC Symbol;Acc:HGNC:4122]	482.662	512.3	609.289	450.853	660.523	400.202	491.461	350.994	403.143	527.113	-0.148266	0.525689	0.997309
ENSECAG00000019657	ENSG00000167515	TRAPPC2L	trafficking protein particle complex 2 like [Source:HGNC Symbol;Acc:HGNC:30887]	1659.7	1636.13	1398.7	1499.65	1692.04	1532.94	1383.07	1603.58	1712.23	1549.57	0.0122437	0.923878	0.997309
ENSECAG00000029519	ENSG00000167522	ANKRD11	ankyrin repeat domain 11 [Source:HGNC Symbol;Acc:HGNC:21316]	2053.99	2156.5	2059.45	2132.76	2228.16	1784.53	2631.02	2138.48	1801.69	1638.91	-0.0728183	0.644782	0.997309
ENSECAG00000019556	ENSG00000170502	NUDT9	nudix hydrolase 9 [Source:HGNC Symbol;Acc:HGNC:8056]	1515	1464.29	1338.97	1457.01	1613.88	1664	1394.95	1852.53	1408.74	1522.77	0.0161079	0.888651	0.997309
ENSECAG00000029043	ENSG00000118804	STBD1	starch binding domain 1 [Source:HGNC Symbol;Acc:HGNC:24854]	327.278	363.047	397.922	408.219	188.249	356.906	237.564	269.133	558.285	391.116	0.0532298	0.828623	0.997309
ENSECAG00000042251	NA	NA	LncRNA	13.5961	36.3047	34.9215	35.1729	26.4209	23.4037	35.6346	41.4913	22.6485	40.6999	0.164567	0.733377	0.997309
ENSECAG00000022873	ENSG00000124406	ATP8A1	ATPase phospholipid transporting 8A1 [Source:HGNC Symbol;Acc:HGNC:13531]	144.702	140.378	224.233	114.046	92.4732	183.719	93.5408	145.78	151.745	170.741	-0.0832393	0.801594	0.997309
ENSECAG00000004400	ENSG00000163694	RBM47	RNA binding motif protein 47 [Source:HGNC Symbol;Acc:HGNC:30358]	7568.18	10025.7	9246.86	8316.8	7049.98	9541.67	7703.01	9085.47	9137.53	9271.63	0.0205063	0.887239	0.997309
ENSECAG00000023992	ENSG00000163993	S100P	S100 calcium binding protein P [Source:HGNC Symbol;Acc:HGNC:10504]	1.9423	5.6474	13.7848	4.26339	2.20174	11.7018	0.742388	11.2139	12.4567	6.94876	0.43997	0.683288	0.997309
ENSECAG00000010597	ENSG00000043514	TRIT1	tRNA isopentenyltransferase 1 [Source:HGNC Symbol;Acc:HGNC:20286]	1007.08	964.898	863.849	748.224	783.821	946.678	776.537	756.936	987.474	845.763	-0.0111606	0.942392	0.997309
ENSECAG00000017333	ENSG00000183431	SF3A3	splicing factor 3a subunit 3 [Source:HGNC Symbol;Acc:HGNC:10767]	3933.16	4827.72	4499.37	4372.1	4195.42	4948.7	3870.81	3766.74	4350.77	4698.35	-0.0390902	0.771953	0.997309
ENSECAG00000021869	ENSG00000163877	SNIP1	Smad nuclear interacting protein 1 [Source:HGNC Symbol;Acc:HGNC:30587]	189.375	225.089	204.015	217.433	206.964	208.293	210.096	145.78	194.777	175.704	-0.131929	0.523758	0.997309
ENSECAG00000009562	ENSG00000163874	ZC3H12A	zinc finger CCCH-type containing 12A [Source:HGNC Symbol;Acc:HGNC:26259]	20.3942	17.749	24.8127	31.9754	17.6139	14.0422	69.7844	17.9422	15.8539	16.8756	0.24417	0.710472	0.997309
ENSECAG00000000642	ENSG00000116560	SFPQ	splicing factor proline and glutamine rich [Source:HGNC Symbol;Acc:HGNC:10774]	3961.33	3890.25	3743.04	4328.4	3608.66	3862.77	3934.65	4459.75	3910.26	3488.28	-0.0570913	0.63812	0.997309
ENSECAG00000024364	ENSG00000179051	RCC2	regulator of chromosome condensation 2 [Source:HGNC Symbol;Acc:HGNC:30297]	2223.94	2014.51	1865.55	2116.77	2072.94	1733.04	2418.7	2038.68	1692.97	1962.53	-0.0748756	0.613347	0.997309
ENSECAG00000017291	ENSG00000132906	CASP9	caspase 9 [Source:HGNC Symbol;Acc:HGNC:1511]	289.403	354.173	381.38	344.268	367.691	390.841	234.594	352.115	318.211	426.852	-0.0888981	0.650543	0.997309
ENSECAG00000038800	NA	Eca-mir-9066	Eca-mir-9066	52.4422	71.8026	56.9773	39.4363	57.2453	60.8495	38.6042	50.4624	56.6212	50.6267	-0.08373	0.813019	0.997309
ENSECAG00000019453	ENSG00000049239	H6PD	hexose-6-phosphate dehydrogenase/glucose 1-dehydrogenase [Source:HGNC Symbol;Acc:HGNC:4795]	218.509	246.872	131.415	185.457	151.92	173.187	183.37	217.549	218.558	201.514	0.0226249	0.930876	0.997309
ENSECAG00000018423	ENSG00000221978	CCNL2	cyclin L2 [Source:HGNC Symbol;Acc:HGNC:20570]	1135.28	1149.65	1235.12	1058.39	1186.74	1115.18	1148.47	1076.53	1050.89	1099.89	-0.0460365	0.677642	0.997309
ENSECAG00000003068	NA	LOC100060483	L-gulonolactone oxidase	155.384	124.243	144.281	174.799	101.28	352.225	109.131	142.416	166.466	143.939	-0.0246763	0.949477	0.997309
ENSECAG00000017897	ENSG00000154319	FAM167A	family with sequence similarity 167 member A [Source:HGNC Symbol;Acc:HGNC:15549]	139.846	254.133	198.501	99.1237	24.2192	139.252	110.616	119.988	300.092	63.5315	0.0582431	0.904806	0.997309
ENSECAG00000010554	ENSG00000052802	MSMO1	methylsterol monooxygenase 1 [Source:HGNC Symbol;Acc:HGNC:10545]	18114.9	33315.6	23887.3	13736.6	24098.1	29282.7	20864.1	36766.9	20999.7	21463.7	0.124145	0.642709	0.997309
ENSECAG00000022582	ENSG00000109670	FBXW7	F-box and WD repeat domain containing 7 [Source:HGNC Symbol;Acc:HGNC:16712]	470.037	449.372	419.059	516.936	569.151	476.264	508.536	539.387	439.381	379.204	-0.0557786	0.727631	0.997309
ENSECAG00000023838	ENSG00000151470	C4orf33	chromosome 4 open reading frame 33 [Source:HGNC Symbol;Acc:HGNC:27025]	762.354	221.055	591.828	424.207	489.888	435.308	343.725	598.82	559.417	218.39	-0.216982	0.564011	0.997309
ENSECAG00000036667	ENSG00000164112	TMEM155	transmembrane protein 155 [Source:HGNC Symbol;Acc:HGNC:26418]	110.711	131.504	83.6279	207.84	13.2105	181.378	16.3325	150.266	363.508	127.063	0.249962	0.793124	0.997309
ENSECAG00000021232	ENSG00000155016	CYP2U1	cytochrome P450 family 2 subfamily U member 1 [Source:HGNC Symbol;Acc:HGNC:20582]	1164.41	921.333	917.15	821.768	1399.21	823.809	1259.09	1027.19	865.172	973.819	0.0846006	0.643664	0.997309
ENSECAG00000021678	ENSG00000138801	PAPSS1	3'-phosphoadenosine 5'-phosphosulfate synthase 1 [Source:HGNC Symbol;Acc:HGNC:8603]	1390.69	1565.14	1440.97	1257.7	1558.83	1282.52	1867.85	1089.99	1416.66	1210.08	0.057027	0.710344	0.997309
ENSECAG00000003083	ENSG00000176532	PRR15	proline rich 15 [Source:HGNC Symbol;Acc:HGNC:22310]	44.673	45.986	99.2507	67.1483	35.2279	40.9564	62.3606	57.1907	64.5482	89.3412	0.187479	0.578035	0.997309
ENSECAG00000012526	ENSG00000128590	DNAJB9	DnaJ heat shock protein family (Hsp40) member B9 [Source:HGNC Symbol;Acc:HGNC:6968]	387.49	776.921	581.719	600.072	554.839	651.792	522.641	499.017	708.897	559.871	0.0687198	0.762398	0.997309
ENSECAG00000020291	ENSG00000004059	ARF5	ADP ribosylation factor 5	267.067	315.448	309.699	195.05	206.964	216.484	313.288	217.549	236.677	182.653	-0.0921332	0.610824	0.997309
ENSECAG00000014807	ENSG00000133619	KRBA1	KRAB-A domain containing 1 [Source:HGNC Symbol;Acc:HGNC:22228]	66.0383	41.9521	48.7064	86.3336	103.482	69.0408	96.5104	72.8901	44.1645	61.5461	0.0285912	0.938596	0.997309
ENSECAG00000034241	ENSG00000104897	SF3A2	splicing factor 3a subunit 2 [Source:HGNC Symbol;Acc:HGNC:10766]	239.874	162.968	135.091	155.614	157.425	125.21	149.22	238.855	148.348	158.829	-0.163531	0.571537	0.997309
ENSECAG00000030351	ENSG00000178078	STAP2	signal transducing adaptor family member 2 [Source:HGNC Symbol;Acc:HGNC:30430]	83.519	76.6433	83.6279	114.046	85.868	72.5513	86.117	102.046	109.845	100.261	0.117479	0.646265	0.997309
ENSECAG00000020970	ENSG00000125648	SLC25A23	solute carrier family 25 member 23 [Source:HGNC Symbol;Acc:HGNC:19375]	21.3653	12.9083	25.7317	22.3828	17.6139	15.2124	35.6346	33.6416	28.3106	12.9048	0.376444	0.504493	0.997309
ENSECAG00000004314	ENSG00000152404	CWF19L2	CWF19 like cell cycle control factor 2 [Source:HGNC Symbol;Acc:HGNC:26508]	384.576	481.642	370.352	419.944	454.66	494.987	345.21	573.028	473.353	366.299	0.02855	0.889901	0.997309
ENSECAG00000024922	ENSG00000149328	GLB1L2	galactosidase beta 1 like 2 [Source:HGNC Symbol;Acc:HGNC:25129]	469.066	537.31	575.287	493.487	277.42	409.564	302.894	404.82	683.984	547.959	-0.0343641	0.870841	0.997309
ENSECAG00000008231	ENSG00000127452	FBXL12	F-box and leucine rich repeat protein 12 [Source:HGNC Symbol;Acc:HGNC:13611]	195.201	165.388	195.744	190.787	217.973	187.229	187.824	168.208	168.731	155.851	-0.122918	0.526831	0.997309
ENSECAG00000004871	ENSG00000149257	SERPINH1	serpin family H member 1 [Source:HGNC Symbol;Acc:HGNC:1546]	41.7595	67.7688	26.6507	49.0289	19.8157	92.4444	108.389	24.6705	30.5754	21.839	-0.117684	0.852198	0.997309
ENSECAG00000012751	ENSG00000110148	CCKBR	cholecystokinin B receptor [Source:HGNC Symbol;Acc:HGNC:1571]	83.519	75.0297	33.0836	45.8314	41.8331	90.1041	8.90865	98.682	74.74	22.8316	-0.260683	0.696257	0.997309
ENSECAG00000015795	ENSG00000148943	LIN7C	lin-7 homolog C, crumbs cell polarity complex component [Source:HGNC Symbol;Acc:HGNC:17789]	749.729	1063.32	949.315	1008.29	616.488	1000.51	720.858	1070.92	1030.51	1104.85	0.0247321	0.897084	0.997309
ENSECAG00000020493	ENSG00000100038	TOP3B	DNA topoisomerase III beta [Source:HGNC Symbol;Acc:HGNC:11993]	1288.72	1052.03	1168.03	1156.44	1573.15	1470.92	971.043	1129.24	1095.05	1379.82	-0.049828	0.75527	0.997309
ENSECAG00000014740	ENSG00000128245	YWHAH	tyrosine 3-monooxygenase/tryptophan 5-monooxygenase activation protein eta [Source:HGNC Symbol;Acc:HGNC:12853]	3508.77	1616.77	2837.84	4465.9	2275.5	2046.65	4983.65	2081.29	1627.29	2741.78	-0.213882	0.664773	0.997309
ENSECAG00000019982	ENSG00000187658	C5orf52	chromosome 5 open reading frame 52 [Source:HGNC Symbol;Acc:HGNC:35121]	323.393	300.926	252.722	360.256	356.682	310.098	286.562	386.878	309.152	373.248	0.0153828	0.927472	0.997309
ENSECAG00000020858	ENSG00000100036	SLC35E4	solute carrier family 35 member E4 [Source:HGNC Symbol;Acc:HGNC:17058]	167.038	133.117	121.306	105.519	96.8767	108.827	142.538	137.931	113.242	130.041	-0.0356173	0.888432	0.997309
ENSECAG00000038030	NA	NA	Pseudogene	8.74036	5.6474	18.3798	10.6585	4.40349	8.19128	7.42388	12.3352	9.05939	1.98536	-0.479921	0.577287	0.997309
ENSECAG00000015816	ENSG00000089157	RPLP0	Ribosomal protein lateral stalk subunit P0	45171.2	40136.1	45460.5	50250.4	56532	45534.2	45310.9	45815.4	47119	47438.2	0.0275913	0.814324	0.997309
ENSECAG00000015326	ENSG00000111445	RFC5	replication factor C subunit 5 [Source:HGNC Symbol;Acc:HGNC:9973]	3773.9	4042.73	3845.05	3752.85	3471.05	3906.07	3537.48	4243.33	4114.1	3965.76	0.0306537	0.780836	0.997309
ENSECAG00000024587	ENSG00000185344	ATP6V0A2	ATPase H+ transporting V0 subunit a2 [Source:HGNC Symbol;Acc:HGNC:18481]	593.374	707.538	562.421	427.404	517.41	483.285	591.683	597.699	587.728	625.388	0.105772	0.54728	0.997309
ENSECAG00000018910	ENSG00000185163	DDX51	DEAD-box helicase 51 [Source:HGNC Symbol;Acc:HGNC:20082]	219.48	173.456	206.772	217.433	189.35	175.527	179.658	188.393	204.969	210.448	-0.0718035	0.698674	0.997309
ENSECAG00000004869	ENSG00000141391	PRELID3A	PRELI domain containing 3A [Source:HGNC Symbol;Acc:HGNC:24639]	515.682	390.477	387.813	459.38	309.345	381.48	468.447	522.566	435.983	459.611	0.022253	0.915347	0.997309
ENSECAG00000010545	ENSG00000168234	TTC39C	tetratricopeptide repeat domain 39C [Source:HGNC Symbol;Acc:HGNC:26595]	190.346	141.992	144.281	171.601	128.802	147.443	192.278	117.746	143.818	176.697	-0.0309225	0.90235	0.997309
ENSECAG00000020570	ENSG00000074695	LMAN1	lectin, mannose binding 1 [Source:HGNC Symbol;Acc:HGNC:6631]	7423.48	8983.4	8369.22	8747.4	6703.21	9039.66	5624.33	9179.67	9077.51	8231.3	-0.0836007	0.622814	0.997309
ENSECAG00000012126	ENSG00000075391	RASAL2	RAS protein activator like 2 [Source:HGNC Symbol;Acc:HGNC:9874]	50.4999	83.9042	79.033	90.597	45.1357	58.5091	78.6931	66.1618	46.4294	111.18	-0.0603769	0.865568	0.997309
ENSECAG00000009355	ENSG00000117697	NSL1	NSL1 component of MIS12 kinetochore complex [Source:HGNC Symbol;Acc:HGNC:24548]	477.807	589.75	662.59	565.965	443.651	572.219	524.126	715.444	591.125	594.615	0.0555564	0.75688	0.997309
ENSECAG00000013058	ENSG00000185630	PBX1	PBX homeobox 1 [Source:HGNC Symbol;Acc:HGNC:8632]	21.3653	16.1354	9.18988	13.856	8.80697	37.4458	2.96955	30.2774	36.2376	12.9048	0.453653	0.584168	0.997309
ENSECAG00000020572	ENSG00000143256	PFDN2	prefoldin subunit 2 [Source:HGNC Symbol;Acc:HGNC:8867]	2006.4	2057.27	1911.5	2315.02	2039.92	1865.27	1809.94	2358.28	2258.05	1993.3	-0.0207028	0.874611	0.997309
ENSECAG00000021818	ENSG00000122218	COPA	COPI coat complex subunit alpha [Source:HGNC Symbol;Acc:HGNC:2230]	11808.2	13585.2	12382.4	10142.6	11509.6	11491.2	10706.7	11195.9	11820.2	11740.4	-0.033853	0.770415	0.997309
ENSECAG00000013740	ENSG00000163479	SSR2	signal sequence receptor subunit 2 [Source:HGNC Symbol;Acc:HGNC:11324]	11848	13218.9	12865.8	12369.1	13407.5	11941.7	11718.6	10997.4	14557.3	13546.1	0.0718825	0.545071	0.997309
ENSECAG00000008203	ENSG00000188015	S100A3	S100 calcium binding protein A3 [Source:HGNC Symbol;Acc:HGNC:10493]	12.625	19.3625	18.3798	10.6585	23.1183	11.7018	46.7704	14.578	10.1918	9.9268	0.349679	0.587785	0.997309
ENSECAG00000009602	ENSG00000143437	ARNT	aryl hydrocarbon receptor nuclear translocator [Source:HGNC Symbol;Acc:HGNC:700]	751.671	621.214	709.459	633.113	855.377	596.793	699.329	607.791	663.6	677.007	-0.0106328	0.947834	0.997309
ENSECAG00000043399	ENSG00000203814	H2BC18	H2B clustered histone 18 [Source:HGNC Symbol;Acc:HGNC:24700]	375.836	43.5656	356.567	107.65	376.498	63.1899	204.157	418.277	146.083	61.5461	-0.338152	0.702422	0.997309
ENSECAG00000031369	ENSG00000202125	RNU1-100P	RNA, U1 small nuclear 100, pseudogene [Source:HGNC Symbol;Acc:HGNC:48442]	168.98	34.6912	52.3823	90.597	127.701	47.9775	60.1334	170.451	99.6533	14.8902	-0.264517	0.680906	0.997309
ENSECAG00000020190	ENSG00000031698	SARS1	seryl-tRNA synthetase 1 [Source:HGNC Symbol;Acc:HGNC:10537]	2962.98	3446.53	3514.21	3030.2	5441.61	2549.83	3923.52	3220.62	3458.42	3357.24	0.141532	0.509624	0.997309
ENSECAG00000011656	ENSG00000117543	DPH5	diphthamide biosynthesis 5 [Source:HGNC Symbol;Acc:HGNC:24270]	969.209	1015.73	682.808	1040.27	668.229	711.471	510.763	828.704	1081.46	1106.84	-0.151934	0.515402	0.997309
ENSECAG00000010808	ENSG00000162616	DNAJB4	DnaJ heat shock protein family (Hsp40) member B4 [Source:HGNC Symbol;Acc:HGNC:14886]	392.345	586.523	481.55	568.096	427.138	473.924	557.533	441.826	544.696	524.135	0.0717307	0.676989	0.997309
ENSECAG00000019554	ENSG00000066557	LRRC40	leucine rich repeat containing 40 [Source:HGNC Symbol;Acc:HGNC:26004]	1444.1	1824.92	1664.29	1256.63	1016.1	1706.13	1331.84	1748.24	1725.81	1530.71	0.0724947	0.719869	0.997309
ENSECAG00000007555	ENSG00000146063	TRIM41	tripartite motif containing 41 [Source:HGNC Symbol;Acc:HGNC:19013]	89.3459	129.083	65.2482	133.231	103.482	72.5513	82.405	103.168	117.772	109.195	-0.0771089	0.809025	0.997309
ENSECAG00000021303	ENSG00000170234	PWWP2A	PWWP domain containing 2A [Source:HGNC Symbol;Acc:HGNC:29406]	280.663	175.876	217.8	383.705	219.073	346.374	559.76	235.491	169.864	267.031	0.116239	0.765986	0.997309
ENSECAG00000017933	ENSG00000197948	FCHSD1	FCH and double SH3 domains 1 [Source:HGNC Symbol;Acc:HGNC:25463]	9.71152	21.7828	11.0279	13.856	25.32	7.0211	9.65104	7.8497	9.05939	15.8829	-0.429077	0.552709	0.997309
ENSECAG00000013341	ENSG00000158458	NRG2	neuregulin 2 [Source:HGNC Symbol;Acc:HGNC:7998]	31.0769	28.237	13.7848	43.6997	22.0174	19.8931	17.8173	29.156	36.2376	29.7804	-0.16541	0.745036	0.997309
ENSECAG00000026911	ENSG00000131508	UBE2D2	ubiquitin conjugating enzyme E2 D2 [Source:HGNC Symbol;Acc:HGNC:12475]	903.171	872.927	952.991	1077.57	815.746	989.975	886.411	949.814	1081.46	988.709	0.046469	0.70803	0.997309
ENSECAG00000014199	ENSG00000145780	FEM1C	fem-1 homolog C [Source:HGNC Symbol;Acc:HGNC:16933]	254.442	288.824	175.527	313.359	160.727	210.633	317.742	321.838	236.677	179.675	-0.0937903	0.760362	0.997309
ENSECAG00000007022	ENSG00000049883	PTCD2	pentatricopeptide repeat domain 2 [Source:HGNC Symbol;Acc:HGNC:25734]	1419.82	1505.44	1322.42	1303.53	1177.93	1609	1170	1428.65	1515.18	1293.46	-0.018138	0.907323	0.997309
ENSECAG00000008099	ENSG00000113048	MRPS27	mitochondrial ribosomal protein S27 [Source:HGNC Symbol;Acc:HGNC:14512]	1694.66	1574.01	1751.59	1647.8	1715.16	2025.59	1126.94	1290.72	1688.44	1757.04	-0.130667	0.494112	0.997309
ENSECAG00000017103	ENSG00000169679	BUB1	BUB1 mitotic checkpoint serine/threonine kinase [Source:HGNC Symbol;Acc:HGNC:1148]	2500.72	2609.91	3044.61	2408.81	3050.52	2395.36	1910.16	2662.17	2506.05	2818.22	-0.104904	0.528418	0.997309
ENSECAG00000023291	ENSG00000159239	AC005041.1	novel protein	35.9326	50.8266	25.7317	33.0412	19.8157	18.7229	34.8922	22.4277	39.6348	16.8756	-0.291721	0.520248	0.997309
ENSECAG00000009537	ENSG00000114978	MOB1A	MOB kinase activator 1A [Source:HGNC Symbol;Acc:HGNC:16015]	3488.38	3842.65	3574.86	3770.97	2232.57	4178.72	2292.49	4188.38	4186.57	4058.07	-0.0455514	0.836747	0.997309
ENSECAG00000011391	ENSG00000187605	TET3	tet methylcytosine dioxygenase 3 [Source:HGNC Symbol;Acc:HGNC:28313]	120.423	91.9719	86.3849	72.4776	113.39	99.4655	104.677	97.5606	72.4751	88.3485	-0.0608534	0.80608	0.997309
ENSECAG00000018201	ENSG00000135617	PRADC1	protease associated domain containing 1 [Source:HGNC Symbol;Acc:HGNC:16047]	1585.89	1491.72	1586.17	1737.33	1266	1894.53	1085.37	1494.81	1811.88	1613.1	-0.0749191	0.684186	0.997309
ENSECAG00000015408	ENSG00000116005	PCYOX1	prenylcysteine oxidase 1 [Source:HGNC Symbol;Acc:HGNC:20588]	4253.64	4053.22	3668.6	3651.59	4200.93	4108.51	4028.94	4404.8	3801.55	4808.54	0.0784387	0.517673	0.997309
ENSECAG00000013246	ENSG00000169621	APLF	aprataxin and PNKP like factor [Source:HGNC Symbol;Acc:HGNC:28724]	499.172	642.19	521.066	504.145	461.265	678.706	567.184	578.635	539.034	492.369	0.0204335	0.909183	0.997309
ENSECAG00000011263	ENSG00000115946	PNO1	partner of NOB1 homolog [Source:HGNC Symbol;Acc:HGNC:32790]	3927.34	4951.96	4477.31	4507.46	3345.55	4339.04	3432.06	4130.07	4795.82	4402.53	-0.0658863	0.635459	0.997309
ENSECAG00000016982	ENSG00000115484	CCT4	chaperonin containing TCP1 subunit 4 [Source:HGNC Symbol;Acc:HGNC:1617]	24394.4	29158.3	27593.5	25879.8	19629.6	25579	20721.5	27636.6	27483.9	27585.6	-0.0577089	0.681281	0.997309
ENSECAG00000020058	ENSG00000138035	PNPT1	polyribonucleotide nucleotidyltransferase 1 [Source:HGNC Symbol;Acc:HGNC:23166]	3660.27	4759.14	4790.69	4691.86	4149.19	4321.48	3517.43	3912.52	4952.09	4493.86	-0.0307314	0.81965	0.997309
ENSECAG00000023470	ENSG00000119787	ATL2	atlastin GTPase 2 [Source:HGNC Symbol;Acc:HGNC:24047]	1709.23	2257.35	2072.32	2164.73	1528.01	2209.31	1826.27	1816.65	2051.95	2035.99	-0.0499981	0.736864	0.997309
ENSECAG00000022776	ENSG00000115828	QPCT	glutaminyl-peptide cyclotransferase [Source:HGNC Symbol;Acc:HGNC:9753]	21.3653	62.9282	38.5975	10.6585	55.0436	15.2124	32.6651	40.3699	20.3836	14.8902	-0.244495	0.696239	0.997309
ENSECAG00000008642	ENSG00000115825	PRKD3	protein kinase D3 [Source:HGNC Symbol;Acc:HGNC:9408]	328.249	415.487	478.793	342.137	661.624	421.266	543.428	451.919	356.714	373.248	0.143031	0.531049	0.997309
ENSECAG00000018957	ENSG00000115816	CEBPZ	CCAAT enhancer binding protein zeta [Source:HGNC Symbol;Acc:HGNC:24218]	4678.04	4997.14	4969.89	4867.72	4269.18	5323.16	4160.34	5049.6	4852.44	4627.87	-0.0664346	0.57761	0.997309
ENSECAG00000011836	ENSG00000018699	TTC27	tetratricopeptide repeat domain 27 [Source:HGNC Symbol;Acc:HGNC:25986]	1855.87	2566.34	2066.8	2174.33	1876.99	2752.27	1712.69	2079.05	2807.28	2530.34	0.130476	0.496249	0.997309
ENSECAG00000019514	ENSG00000158089	GALNT14	polypeptide N-acetylgalactosaminyltransferase 14 [Source:HGNC Symbol;Acc:HGNC:22946]	8.74036	37.9182	15.6228	10.6585	13.2105	14.0422	0	5.60693	33.9727	7.94144	-0.184693	0.859909	0.997309
ENSECAG00000002896	ENSG00000134323	MYCN	MYCN proto-oncogene, bHLH transcription factor [Source:HGNC Symbol;Acc:HGNC:7559]	336.99	318.675	261.912	373.046	710.062	280.844	671.861	396.971	229.882	313.687	0.136955	0.676723	0.997309
ENSECAG00000012607	ENSG00000114626	ABTB1	ankyrin repeat and BTB domain containing 1 [Source:HGNC Symbol;Acc:HGNC:18275]	303.97	224.282	297.752	303.766	401.818	239.887	271.714	279.225	267.252	304.753	-0.039388	0.857066	0.997309
ENSECAG00000029531	ENSG00000172780	RAB43	RAB43, member RAS oncogene family [Source:HGNC Symbol;Acc:HGNC:19983]	95.1729	81.4839	102.927	91.6628	100.179	100.636	45.2856	107.653	83.7994	121.107	-0.211708	0.501213	0.997309
ENSECAG00000039147	ENSG00000164091	WDR82	WD repeat domain 82 [Source:HGNC Symbol;Acc:HGNC:28826]	333.105	377.569	328.998	326.149	348.976	324.141	318.484	416.034	319.344	361.335	-0.0201766	0.903726	0.997309
ENSECAG00000017338	ENSG00000114268	PFKFB4	6-phosphofructo-2-kinase/fructose-2,6-biphosphatase 4 [Source:HGNC Symbol;Acc:HGNC:8875]	136.932	212.181	205.853	58.6216	379.801	112.338	155.159	38.1271	143.818	145.924	0.127551	0.814073	0.997309
ENSECAG00000025122	ENSG00000088727	KIF9	kinesin family member 9 [Source:HGNC Symbol;Acc:HGNC:16666]	33.9903	24.2031	16.5418	52.2265	24.2192	11.7018	18.5597	47.0982	35.1051	27.795	-0.234082	0.680542	0.997309
ENSECAG00000023827	ENSG00000144677	CTDSPL	CTD small phosphatase like [Source:HGNC Symbol;Acc:HGNC:16890]	113.625	91.9719	144.281	177.996	197.056	118.188	213.808	112.139	144.95	126.07	0.215676	0.522315	0.997309
ENSECAG00000021270	ENSG00000093167	LRRFIP2	LRR binding FLII interacting protein 2 [Source:HGNC Symbol;Acc:HGNC:6703]	921.623	1004.43	1153.33	1349.36	1021.61	1142.1	1042.31	1184.18	1106.38	1243.83	0.0218463	0.843835	0.997309
ENSECAG00000021052	ENSG00000163508	EOMES	eomesodermin [Source:HGNC Symbol;Acc:HGNC:3372]	27.1922	32.2709	18.3798	12.7902	7.7061	38.616	19.3021	14.578	12.4567	22.8316	-0.293757	0.654643	0.997309
ENSECAG00000025100	ENSG00000174953	DHX36	DEAH-box helicase 36 [Source:HGNC Symbol;Acc:HGNC:14410]	1355.73	1607.9	1699.21	1759.71	1643.6	1548.15	1342.24	1674.23	1888.88	1660.75	0.0506061	0.700839	0.997309
ENSECAG00000012582	ENSG00000115556	PLCD4	phospholipase C delta 4 [Source:HGNC Symbol;Acc:HGNC:9062]	708.941	707.538	665.347	692.8	442.55	789.873	574.608	805.155	680.587	764.363	-0.0388625	0.849304	0.997309
ENSECAG00000034272	NA	NA	LncRNA	18.4519	3.22709	5.51393	17.0535	9.90784	11.7018	6.68149	5.60693	13.5891	18.8609	-0.0953898	0.908055	0.997309
ENSECAG00000006659	ENSG00000168397	ATG4B	autophagy related 4B cysteine peptidase [Source:HGNC Symbol;Acc:HGNC:20790]	779.835	473.575	573.449	428.47	575.756	523.072	431.327	540.508	565.08	608.513	-0.0532133	0.810673	0.997309
ENSECAG00000003634	ENSG00000171792	RHNO1	RAD9-HUS1-RAD1 interacting nuclear orphan 1 [Source:HGNC Symbol;Acc:HGNC:28206]	1383.89	1806.36	1832.46	1835.39	1485.08	1970.59	1374.9	1934.39	1903.6	1817.6	0.0336554	0.829204	0.997309
ENSECAG00000009490	ENSG00000126746	ZNF384	zinc finger protein 384 [Source:HGNC Symbol;Acc:HGNC:11955]	340.874	268.655	275.696	255.803	257.604	280.844	237.564	279.225	289.901	298.797	-0.0518509	0.779154	0.997309
ENSECAG00000033679	ENSG00000111671	SPSB2	splA/ryanodine receptor domain and SOCS box containing 2 [Source:HGNC Symbol;Acc:HGNC:29522]	132.077	125.856	140.605	136.428	105.684	107.657	148.478	128.959	103.051	145.924	-0.0607221	0.800639	0.997309
ENSECAG00000023622	ENSG00000213782	DDX47	DEAD-box helicase 47 [Source:HGNC Symbol;Acc:HGNC:18682]	2343.39	2747.86	2613.6	2797.85	2246.88	2300.58	2291.75	2524.24	2757.45	2553.17	-0.0452802	0.655463	0.997309
ENSECAG00000022236	ENSG00000052126	PLEKHA5	pleckstrin homology domain containing A5 [Source:HGNC Symbol;Acc:HGNC:30036]	386.518	400.159	409.869	378.376	678.137	367.437	737.191	429.491	337.462	334.533	0.159414	0.539165	0.997309
ENSECAG00000009655	ENSG00000139146	SINHCAF	SIN3-HDAC complex associated factor [Source:HGNC Symbol;Acc:HGNC:30702]	2189.95	2175.06	2115.51	2334.2	2715.85	1949.52	2599.84	2412.1	2312.41	1972.45	0.0548795	0.706645	0.997309
ENSECAG00000006101	ENSG00000166860	ZBTB39	zinc finger and BTB domain containing 39 [Source:HGNC Symbol;Acc:HGNC:29014]	38.8461	33.8844	29.4076	24.5145	56.1445	52.6582	30.4379	35.8844	14.7215	42.6852	-0.22836	0.59745	0.997309
ENSECAG00000000713	ENSG00000111554	MDM1	Mdm1 nuclear protein [Source:HGNC Symbol;Acc:HGNC:29917]	653.585	664.78	683.727	571.294	743.088	637.75	625.833	469.861	773.446	582.703	0.0592947	0.736824	0.997309
ENSECAG00000026942	ENSG00000079974	RABL2B	RAB, member of RAS oncogene family like 2B [Source:HGNC Symbol;Acc:HGNC:9800]	418.566	405.806	433.762	486.026	366.59	448.18	448.402	384.635	484.677	474.501	0.0711126	0.626998	0.997309
ENSECAG00000016248	ENSG00000104369	JPH1	junctophilin 1 [Source:HGNC Symbol;Acc:HGNC:14201]	116.538	155.707	193.906	252.606	104.583	182.549	182.627	196.243	197.042	175.704	0.105921	0.68697	0.997309
ENSECAG00000038988	ENSG00000261787	TCF24	transcription factor 24 [Source:HGNC Symbol;Acc:HGNC:32275]	9.71152	12.1016	13.7848	31.9754	2.20174	8.19128	1.48478	10.0925	48.6942	15.8829	0.107261	0.893738	0.997309
ENSECAG00000022204	ENSG00000168300	PCMTD1	protein-L-isoaspartate (D-aspartate) O-methyltransferase domain containing 1 [Source:HGNC Symbol;Acc:HGNC:30483]	399.143	418.714	523.823	427.404	733.181	485.626	560.503	416.034	573.007	289.862	0.149039	0.556016	0.997309
ENSECAG00000013889	ENSG00000104320	NBN	nibrin [Source:HGNC Symbol;Acc:HGNC:7652]	4203.14	4720.42	4448.82	4535.18	4545.5	4960.4	3914.61	5294.06	5330.32	4497.83	0.0851202	0.523905	0.997309
ENSECAG00000028275	ENSG00000175895	PLEKHF2	pleckstrin homology and FYVE domain containing 2 [Source:HGNC Symbol;Acc:HGNC:20757]	1745.16	1630.48	1774.57	1583.85	1420.12	1995.16	1713.43	1824.5	1420.06	1500.93	-0.0912743	0.542048	0.997309
ENSECAG00000023445	ENSG00000120526	NUDCD1	NudC domain containing 1 [Source:HGNC Symbol;Acc:HGNC:24306]	2012.23	2538.1	2437.16	2184.99	2026.7	1951.86	2365.25	2310.06	2303.35	2303.02	0.0361966	0.757942	0.997309
ENSECAG00000020843	ENSG00000259305	ZHX1-C8orf76	ZHX1-C8orf76 readthrough [Source:HGNC Symbol;Acc:HGNC:42975]	572.979	459.86	532.094	475.368	350.077	516.051	455.826	521.445	480.148	451.669	-0.107081	0.55557	0.997309
ENSECAG00000002402	ENSG00000182481	KPNA2	karyopherin subunit alpha 2 [Source:HGNC Symbol;Acc:HGNC:6395]	7649.76	10197.6	9013.44	10655.3	9439.97	10197	8736.42	12008.9	9915.5	9007.57	0.0289191	0.842657	0.997309
ENSECAG00000041789	NA	NA	LncRNA	54.3845	24.2031	19.2988	25.5803	30.8244	19.8931	20.0445	20.185	32.8403	18.8609	-0.342033	0.510486	0.997309
ENSECAG00000013129	ENSG00000184428	TOP1MT	DNA topoisomerase I mitochondrial [Source:HGNC Symbol;Acc:HGNC:29787]	49.5287	37.9182	23.8937	23.4486	67.1532	15.2124	75.7235	28.0347	36.2376	20.8463	0.252763	0.622695	0.997309
ENSECAG00000024884	ENSG00000198169	ZNF251	zinc finger protein 251 [Source:HGNC Symbol;Acc:HGNC:13045]	247.644	369.501	343.702	411.417	115.592	434.138	302.152	396.971	439.381	397.072	0.183809	0.574408	0.997309
ENSECAG00000012871	ENSG00000105668	UPK1A	uroplakin 1A [Source:HGNC Symbol;Acc:HGNC:12577]	149.557	134.731	222.395	147.087	190.451	140.422	109.873	136.809	167.599	186.624	-0.0632461	0.820758	0.997309
ENSECAG00000028633	ENSG00000159915	ZNF233	zinc finger protein 233 [Source:HGNC Symbol;Acc:HGNC:30946]	24.2788	28.237	17.4608	29.8437	49.5392	44.4669	17.8173	21.3063	20.3836	19.8536	-0.338791	0.476333	0.997309
ENSECAG00000023437	ENSG00000161618	ALDH16A1	aldehyde dehydrogenase 16 family member A1 [Source:HGNC Symbol;Acc:HGNC:28114]	450.614	461.473	455.818	347.466	522.914	388.501	412.025	529.294	463.161	452.662	0.107661	0.55172	0.997309
ENSECAG00000025343	ENSG00000200259	SNORD35A	small nucleolar RNA, C/D box 35A [Source:HGNC Symbol;Acc:HGNC:10162]	33.0192	12.1016	8.27089	18.1194	25.32	9.36146	6.68149	12.3352	20.3836	9.9268	-0.467975	0.523142	0.997309
ENSECAG00000007134	ENSG00000196961	AP2A1	adaptor related protein complex 2 subunit alpha 1 [Source:HGNC Symbol;Acc:HGNC:561]	1706.31	1204.51	1689.1	1467.67	1818.64	960.72	1539.71	1640.59	1267.18	1666.71	-0.0609793	0.783857	0.997309
ENSECAG00000001869	ENSG00000125503	PPP1R12C	protein phosphatase 1 regulatory subunit 12C [Source:HGNC Symbol;Acc:HGNC:14947]	65.0672	50.0198	58.8152	68.2142	59.4471	88.9339	56.4215	89.7109	53.2239	65.5169	-0.0278928	0.928234	0.997309
ENSECAG00000018841	ENSG00000135346	CGA	glycoprotein hormones, alpha polypeptide [Source:HGNC Symbol;Acc:HGNC:1885]	42.7307	196.852	328.998	342.137	25.32	498.498	96.5104	124.474	497.134	253.133	0.595571	0.523028	0.997309
ENSECAG00000022011	ENSG00000118507	AKAP7	A-kinase anchoring protein 7 [Source:HGNC Symbol;Acc:HGNC:377]	15.5384	25.0099	40.4355	33.0412	5.50436	32.7651	12.6206	48.2196	53.2239	29.7804	0.365727	0.562019	0.997309
ENSECAG00000023651	ENSG00000146409	SLC18B1	solute carrier family 18 member B1 [Source:HGNC Symbol;Acc:HGNC:21573]	31.0769	37.9182	68.9241	84.2019	57.2453	51.488	83.1474	78.497	35.1051	58.5681	0.134421	0.761524	0.997309
ENSECAG00000006589	ENSG00000163161	ERCC3	ERCC excision repair 3, TFIIH core complex helicase subunit [Source:HGNC Symbol;Acc:HGNC:3435]	1732.53	2098.41	1943.66	2159.41	1756.99	2691.42	1616.92	1426.4	2303.35	2363.57	0.0446272	0.83105	0.997309
ENSECAG00000016313	ENSG00000088179	PTPN4	protein tyrosine phosphatase non-receptor type 4 [Source:HGNC Symbol;Acc:HGNC:9656]	805.085	1006.85	1078.89	753.553	697.953	1020.4	815.142	915.051	758.724	952.972	-0.0668694	0.727822	0.997309
ENSECAG00000020088	ENSG00000163072	NOSTRIN	nitric oxide synthase trafficking [Source:HGNC Symbol;Acc:HGNC:20203]	482.662	722.06	386.894	510.54	773.913	475.094	758.72	745.722	386.157	505.274	0.0176862	0.945814	0.997309
ENSECAG00000031680	ENSG00000144362	PHOSPHO2	phosphatase, orphan 2 [Source:HGNC Symbol;Acc:HGNC:28316]	480.72	563.126	607.451	595.808	483.283	486.796	506.308	700.866	570.742	579.725	0.0157326	0.923052	0.997309
ENSECAG00000024769	ENSG00000168542	COL3A1	collagen type III alpha 1 chain [Source:HGNC Symbol;Acc:HGNC:2201]	18.4519	15.3287	5.51393	17.0535	44.0349	5.85091	62.3606	1.12139	20.3836	7.94144	0.427662	0.655332	0.997309
ENSECAG00000008768	ENSG00000116117	PARD3B	par-3 family cell polarity regulator beta [Source:HGNC Symbol;Acc:HGNC:14446]	13.5961	10.488	16.5418	24.5145	42.934	21.0633	14.8478	25.7919	11.3242	21.839	-0.0780596	0.884195	0.997309
ENSECAG00000027965	NA	NA	LncRNA	15.5384	16.9422	33.0836	19.1852	9.90784	29.2546	33.4074	12.3352	26.0458	9.9268	0.168584	0.784557	0.997309
ENSECAG00000038593	ENSG00000278588	H2BC10	H2B clustered histone 10	70.8941	45.1792	104.765	77.8068	99.0784	62.0197	96.5104	79.6184	82.667	46.6559	0.0689757	0.85817	0.997309
ENSECAG00000020013	ENSG00000187626	ZKSCAN4	zinc finger with KRAB and SCAN domains 4 [Source:HGNC Symbol;Acc:HGNC:13854]	35.9326	31.4641	16.5418	34.1071	70.4558	21.0633	11.8782	26.9133	22.6485	55.5901	-0.328101	0.57705	0.997309
ENSECAG00000006023	ENSG00000272325	NUDT3	nudix hydrolase 3 [Source:HGNC Symbol;Acc:HGNC:8050]	273.865	321.095	257.317	243.013	298.336	285.525	230.883	252.312	284.238	257.104	-0.0556061	0.762216	0.997309
ENSECAG00000019918	ENSG00000064999	ANKS1A	ankyrin repeat and sterile alpha motif domain containing 1A [Source:HGNC Symbol;Acc:HGNC:20961]	108.769	70.9959	68.9241	70.3459	50.6401	69.0408	96.5104	82.9826	74.74	31.7657	-0.215316	0.552468	0.997309
ENSECAG00000022088	ENSG00000023892	DEF6	DEF6 guanine nucleotide exchange factor [Source:HGNC Symbol;Acc:HGNC:2760]	992.517	827.747	683.727	812.175	926.934	860.084	878.245	705.352	703.235	926.17	-0.0683418	0.684768	0.997309
ENSECAG00000007895	ENSG00000124596	OARD1	O-acyl-ADP-ribose deacylase 1 [Source:HGNC Symbol;Acc:HGNC:21257]	2824.11	3164.96	3163.16	3466.13	2714.75	2962.9	2164.06	3486.39	3596.58	4016.38	0.0115908	0.93675	0.997309
ENSECAG00000024984	ENSG00000172432	GTPBP2	GTP binding protein 2 [Source:HGNC Symbol;Acc:HGNC:4670]	68.9518	54.8604	67.0861	14.9219	44.0349	26.9142	43.0585	43.7341	35.1051	32.7584	-0.164589	0.713985	0.997309
ENSECAG00000022164	ENSG00000113810	SMC4	structural maintenance of chromosomes 4 [Source:HGNC Symbol;Acc:HGNC:14013]	5417.08	5929.77	5568.15	6743.61	5575.91	6568.24	5092.04	7149.96	6807	6245.94	0.057378	0.658191	0.997309
ENSECAG00000014059	ENSG00000114346	ECT2	epithelial cell transforming 2 [Source:HGNC Symbol;Acc:HGNC:3155]	1899.57	2760.77	2477.59	2309.69	2386.69	2437.49	2562.72	3052.41	2294.29	2260.33	0.0653803	0.691405	0.997309
ENSECAG00000015691	ENSG00000121864	ZNF639	zinc finger protein 639 [Source:HGNC Symbol;Acc:HGNC:30950]	352.528	359.82	397.003	257.935	312.648	318.29	380.102	420.52	332.933	342.474	0.120396	0.52741	0.997309
ENSECAG00000007560	ENSG00000114416	FXR1	FMR1 autosomal homolog 1 [Source:HGNC Symbol;Acc:HGNC:4023]	2746.42	3541.73	3249.54	3785.89	2598.06	3686.08	2633.99	4069.51	3202.5	3428.72	-0.0749444	0.641337	0.997309
ENSECAG00000007961	ENSG00000114770	ABCC5	ATP binding cassette subfamily C member 5 [Source:HGNC Symbol;Acc:HGNC:56]	3535.96	4856.76	4545.32	3388.33	3438.02	4328.51	3270.96	2986.25	4825.26	3731.48	0.0139354	0.939302	0.997309
ENSECAG00000015083	ENSG00000145088	EAF2	ELL associated factor 2 [Source:HGNC Symbol;Acc:HGNC:23115]	136.932	224.282	198.501	130.033	204.762	113.508	137.342	176.058	195.909	157.836	0.0318582	0.913302	0.997309
ENSECAG00000016613	ENSG00000144824	PHLDB2	pleckstrin homology like domain family B member 2 [Source:HGNC Symbol;Acc:HGNC:29573]	134.019	181.524	59.7342	115.111	144.214	203.612	187.082	146.902	99.6533	81.3997	-0.0415777	0.902882	0.997309
ENSECAG00000008836	ENSG00000183010	PYCR1	pyrroline-5-carboxylate reductase 1 [Source:HGNC Symbol;Acc:HGNC:9721]	864.325	942.309	918.988	232.355	1300.13	441.159	1097.25	427.248	492.604	614.469	0.169267	0.643441	0.997309
ENSECAG00000004844	ENSG00000181523	SGSH	N-sulfoglucosamine sulfohydrolase [Source:HGNC Symbol;Acc:HGNC:10818]	855.585	744.65	900.608	851.611	828.956	1101.14	576.835	551.722	749.665	1043.31	-0.163481	0.485949	0.997309
ENSECAG00000023185	ENSG00000087191	PSMC5	proteasome 26S subunit, ATPase 5 [Source:HGNC Symbol;Acc:HGNC:9552]	10691.4	9970.08	10610.6	10900.4	8844.4	9452.74	8692.62	11378.7	11391.1	10097.5	-0.0432269	0.726375	0.997309
ENSECAG00000023926	ENSG00000266173	STRADA	STE20 related adaptor alpha [Source:HGNC Symbol;Acc:HGNC:30172]	799.258	889.062	744.38	488.158	672.633	799.235	579.805	745.722	710.03	679.986	-0.039763	0.840934	0.997309
ENSECAG00000015214	ENSG00000108433	GOSR2	golgi SNAP receptor complex member 2 [Source:HGNC Symbol;Acc:HGNC:4431]	2333.68	3013.29	2739.5	2480.22	2304.12	2827.16	2216.03	2196.8	2735.94	2610.75	-0.0462747	0.752333	0.997309
ENSECAG00000013216	ENSG00000136448	NMT1	N-myristoyltransferase 1 [Source:HGNC Symbol;Acc:HGNC:7857]	2289	2563.11	2178	2188.18	2462.65	2068.88	1732.73	2066.71	2349.78	2773.55	-0.0550912	0.736358	0.997309
ENSECAG00000019601	ENSG00000067596	DHX8	DEAH-box helicase 8 [Source:HGNC Symbol;Acc:HGNC:2749]	1027.48	1053.64	1001.7	762.08	1101.97	808.596	990.345	838.797	799.491	907.309	-0.0859265	0.578694	0.997309
ENSECAG00000016061	ENSG00000108306	FBXL20	F-box and leucine rich repeat protein 20 [Source:HGNC Symbol;Acc:HGNC:24679]	60.2114	92.7787	57.8963	45.8314	122.197	99.4655	77.9507	95.3178	60.0185	52.612	0.103416	0.743482	0.997309
ENSECAG00000008260	ENSG00000011260	UTP18	UTP18 small subunit processome component [Source:HGNC Symbol;Acc:HGNC:24274]	4040.96	4183.11	4469.04	4261.25	3244.27	4032.45	3800.28	4121.09	4243.19	4451.18	-0.026116	0.806273	0.997309
ENSECAG00000009239	ENSG00000108395	TRIM37	tripartite motif containing 37 [Source:HGNC Symbol;Acc:HGNC:7523]	2362.81	2730.11	2175.24	2396.02	1969.46	2342.71	2031.91	2393.04	2612.5	2369.53	-0.0374675	0.785608	0.997309
ENSECAG00000024653	ENSG00000278311	GGNBP2	gametogenetin binding protein 2 [Source:HGNC Symbol;Acc:HGNC:19357]	2054.96	2358.19	2378.34	2223.36	2278.8	2127.39	2157.38	2641.99	2392.81	2225.59	0.0468564	0.701284	0.997309
ENSECAG00000009033	ENSG00000006125	AP2B1	adaptor related protein complex 2 subunit beta 1 [Source:HGNC Symbol;Acc:HGNC:563]	3691.35	3996.74	3874.45	3581.24	2802.82	4094.47	3937.62	3356.31	3924.98	3813.88	0.0410698	0.763362	0.997309
ENSECAG00000003872	ENSG00000198783	ZNF830	zinc finger protein 830 [Source:HGNC Symbol;Acc:HGNC:28291]	446.73	436.463	429.167	632.047	510.804	347.544	573.866	568.543	542.431	403.028	0.0504221	0.827137	0.997309
ENSECAG00000010247	ENSG00000072849	DERL2	derlin 2 [Source:HGNC Symbol;Acc:HGNC:17943]	1748.07	2264.61	2238.66	2083.73	1740.48	2105.16	1508.53	2141.85	2459.63	2208.71	0.0219007	0.891105	0.997309
ENSECAG00000035193	ENSG00000108448	TRIM16L	tripartite motif containing 16 like [Source:HGNC Symbol;Acc:HGNC:32670]	2515.28	2271.06	3788.99	3177.29	2174.22	3274.17	900.516	3404.53	3405.2	3237.13	-0.186027	0.54896	0.997309
ENSECAG00000008406	ENSG00000214941	ZSWIM7	zinc finger SWIM-type containing 7 [Source:HGNC Symbol;Acc:HGNC:26993]	132.077	134.731	161.742	135.363	171.736	121.699	93.5408	183.907	202.704	142.946	0.149987	0.60969	0.997309
ENSECAG00000017646	ENSG00000131899	LLGL1	LLGL scribble cell polarity complex component 1 [Source:HGNC Symbol;Acc:HGNC:6628]	276.778	127.47	172.77	127.902	309.345	120.529	331.105	118.867	113.242	117.136	-0.077394	0.832859	0.997309
ENSECAG00000034300	ENSG00000108551	RASD1	ras related dexamethasone induced 1 [Source:HGNC Symbol;Acc:HGNC:15828]	33.9903	41.9521	32.1646	35.1729	63.8506	35.1055	46.028	33.6416	33.9727	16.8756	-0.150894	0.726859	0.997309
ENSECAG00000018536	ENSG00000053501	USE1	unconventional SNARE in the ER 1 [Source:HGNC Symbol;Acc:HGNC:30882]	839.075	823.713	743.461	739.697	929.136	710.301	752.781	653.768	781.373	771.312	-0.0508197	0.733696	0.997309
ENSECAG00000024184	ENSG00000185220	PGBD2	piggyBac transposable element derived 2 [Source:HGNC Symbol;Acc:HGNC:19399]	83.519	50.0198	119.468	121.507	105.684	60.8495	115.07	53.8265	89.4615	63.5315	-0.124661	0.762535	0.997309
ENSECAG00000006252	ENSG00000188725	SMIM15	small integral membrane protein 15 [Source:HGNC Symbol;Acc:HGNC:33861]	262.211	389.671	304.185	359.19	217.973	310.098	311.803	348.751	261.59	343.467	-0.122081	0.573914	0.997309
ENSECAG00000000377	ENSG00000113460	BRIX1	biogenesis of ribosomes BRX1 [Source:HGNC Symbol;Acc:HGNC:24170]	5457.87	6714.76	6029.48	6581.6	5474.63	6036.97	5554.54	7310.32	7305.27	6216.16	0.0760386	0.575697	0.997309
ENSECAG00000014894	ENSG00000124279	FASTKD3	FAST kinase domains 3 [Source:HGNC Symbol;Acc:HGNC:28758]	1287.75	1450.57	1563.2	1330.18	1071.15	1281.35	907.94	1435.37	1548.02	1326.22	-0.0972508	0.581433	0.997309
ENSECAG00000030804	NA	NA	LncRNA	53.4133	16.1354	11.0279	58.6216	29.7235	57.339	28.2107	29.156	61.1509	20.8463	0.0693729	0.91621	0.997309
ENSECAG00000001347	ENSG00000164362	TERT	telomerase reverse transcriptase [Source:HGNC Symbol;Acc:HGNC:11730]	134.99	48.4063	83.6279	49.0289	45.1357	97.1252	83.8898	105.41	44.1645	148.902	0.0640035	0.89996	0.997309
ENSECAG00000001130	ENSG00000188352	FOCAD	focadhesin [Source:HGNC Symbol;Acc:HGNC:23377]	2655.13	3260.97	2417.86	1638.21	2841.35	3255.45	1841.86	2525.36	2202.56	2122.35	-0.132019	0.521999	0.997309
ENSECAG00000014846	ENSG00000122729	ACO1	aconitase 1 [Source:HGNC Symbol;Acc:HGNC:117]	10157.3	8251.66	7673.55	9253.68	12301.1	11497	9251.63	7953.99	8133.07	8059.57	-0.0783753	0.565463	0.997309
ENSECAG00000014049	ENSG00000125877	ITPA	inosine triphosphatase [Source:HGNC Symbol;Acc:HGNC:6176]	3362.13	4306.54	4616.08	4683.33	3669.21	3735.22	2733.47	3537.97	4739.19	4661.62	-0.0798362	0.59717	0.997309
ENSECAG00000025891	ENSG00000226572	SNORD57	small nucleolar RNA, C/D box 57 [Source:HGNC Symbol;Acc:HGNC:10207]	20.3942	13.7151	11.9468	11.7243	17.6139	14.0422	26.726	14.578	9.05939	3.97072	-0.277613	0.66162	0.997309
ENSECAG00000018381	ENSG00000118705	RPN2	ribophorin II [Source:HGNC Symbol;Acc:HGNC:10382]	17508.9	16787.3	15587	16159.3	20010.5	17317.5	19328.1	15419.1	16795	17454.3	0.0801359	0.473055	0.997309
ENSECAG00000015465	ENSG00000124160	NCOA5	nuclear receptor coactivator 5 [Source:HGNC Symbol;Acc:HGNC:15909]	723.508	817.259	711.297	711.985	689.146	941.997	601.334	521.445	661.336	846.756	-0.124425	0.549016	0.997309
ENSECAG00000038425	NA	NA	Protein coding gene	12.625	4.84063	2.75696	24.5145	4.40349	1.17018	19.3021	6.72832	2.26485	8.93412	-0.480939	0.661674	0.997309
ENSECAG00000017818	ENSG00000053770	AP5M1	adaptor related protein complex 5 subunit mu 1 [Source:HGNC Symbol;Acc:HGNC:20192]	873.065	1223.87	1227.77	1101.02	991.885	1061.36	915.364	1023.83	1293.23	1139.6	0.0478597	0.74848	0.997309
ENSECAG00000017914	ENSG00000126790	L3HYPDH	trans-L-3-hydroxyproline dehydratase [Source:HGNC Symbol;Acc:HGNC:20488]	13.5961	11.2948	11.0279	19.1852	13.2105	30.4248	26.726	4.48554	4.5297	35.7365	0.316667	0.69514	0.997309
ENSECAG00000015580	ENSG00000100714	MTHFD1	methylenetetrahydrofolate dehydrogenase, cyclohydrolase and formyltetrahydrofolate synthetase 1 [Source:HGNC Symbol;Acc:HGNC:7432]	8534.48	10100	7679.06	6482.48	8884.03	8752.97	7448.38	7386.57	7609.89	8859.67	-0.0263575	0.86604	0.997309
ENSECAG00000037072	NA	LOC100059242	Ras-related protein Rap-2a-like	56.3268	31.4641	75.357	47.9631	131.004	67.8706	86.117	49.341	15.8539	40.6999	-0.359188	0.48661	0.997309
ENSECAG00000006244	ENSG00000166170	BAG5	BAG cochaperone 5 [Source:HGNC Symbol;Acc:HGNC:941]	439.932	645.417	561.502	638.442	561.445	493.817	515.217	490.046	539.034	632.337	-0.0608975	0.708285	0.997309
ENSECAG00000008450	ENSG00000070961	ATP2B1	ATPase plasma membrane Ca2+ transporting 1 [Source:HGNC Symbol;Acc:HGNC:814]	1244.05	1577.24	1729.54	1660.59	1214.26	1441.67	1595.39	1541.91	1670.33	1452.29	0.0525186	0.696958	0.997309
ENSECAG00000003570	ENSG00000100151	PICK1	protein interacting with PRKCA 1 [Source:HGNC Symbol;Acc:HGNC:9394]	447.701	385.637	421.816	435.931	378.7	328.821	399.405	334.173	437.116	461.596	-0.0270362	0.866053	0.997309
ENSECAG00000000797	ENSG00000100242	SUN2	Sad1 and UNC84 domain containing 2 [Source:HGNC Symbol;Acc:HGNC:14210]	246.673	193.625	248.127	246.211	377.599	216.484	193.763	225.399	271.782	266.038	0.0535866	0.831229	0.997309
ENSECAG00000017245	ENSG00000100324	TAB1	TGF-beta activated kinase 1 (MAP3K7) binding protein 1 [Source:HGNC Symbol;Acc:HGNC:18157]	435.076	375.955	462.251	383.705	540.528	273.823	315.515	534.901	347.654	417.918	-0.166435	0.506754	0.997309
ENSECAG00000009759	ENSG00000100354	TNRC6B	trinucleotide repeat containing adaptor 6B [Source:HGNC Symbol;Acc:HGNC:29190]	585.604	668.007	679.132	766.344	577.958	720.833	612.47	672.832	670.395	587.666	-0.0829792	0.574491	0.997309
ENSECAG00000024608	ENSG00000198911	SREBF2	sterol regulatory element binding transcription factor 2 [Source:HGNC Symbol;Acc:HGNC:11290]	2617.25	2613.94	2609.01	1928.12	3504.07	2433.98	2656.26	2773.19	2097.25	2544.24	0.0244695	0.876434	0.997309
ENSECAG00000013411	ENSG00000075234	TTC38	tetratricopeptide repeat domain 38 [Source:HGNC Symbol;Acc:HGNC:26082]	3014.45	2921.32	2750.53	2473.83	3940.02	4838.71	4878.97	2682.36	955.766	2753.69	-0.169165	0.588389	0.997309
ENSECAG00000010573	ENSG00000075275	CELSR1	cadherin EGF LAG seven-pass G-type receptor 1 [Source:HGNC Symbol;Acc:HGNC:1850]	34.9615	20.9761	35.8405	44.7656	67.1532	51.488	33.4074	34.763	28.3106	55.5901	0.0585852	0.886363	0.997309
ENSECAG00000031204	ENSG00000198355	PIM3	Pim-3 proto-oncogene, serine/threonine kinase [Source:HGNC Symbol;Acc:HGNC:19310]	337.961	384.023	346.459	549.977	374.296	228.186	731.252	382.393	348.787	321.628	0.0700923	0.834224	0.997309
ENSECAG00000001072	ENSG00000025708	TYMP	thymidine phosphorylase [Source:HGNC Symbol;Acc:HGNC:3148]	96.144	20.9761	54.2203	111.914	42.934	72.5513	103.934	82.9826	39.6348	81.3997	-0.0915848	0.86428	0.997309
ENSECAG00000021598	ENSG00000178381	ZFAND2A	zinc finger AN1-type containing 2A [Source:HGNC Symbol;Acc:HGNC:28073]	539.96	821.293	592.747	625.652	550.436	663.494	490.718	595.456	683.984	637.3	-0.071288	0.707728	0.997309
ENSECAG00000010733	ENSG00000130427	EPO	erythropoietin [Source:HGNC Symbol;Acc:HGNC:3415]	1.9423	8.87448	1.83798	19.1852	0	4.68073	2.22716	1.12139	12.4567	4.9634	-0.374293	0.753127	0.997309
ENSECAG00000012138	ENSG00000130305	NSUN5	NOP2/Sun RNA methyltransferase 5 [Source:HGNC Symbol;Acc:HGNC:16385]	6377.55	6492.09	7385.91	8094.04	7203	6053.36	5737.91	7383.21	7864.68	7274.36	-0.016038	0.897234	0.997309
ENSECAG00000021592	ENSG00000174428	GTF2IRD2B	GTF2I repeat domain containing 2B [Source:HGNC Symbol;Acc:HGNC:33125]	138.875	103.267	118.549	103.387	115.592	36.2757	133.63	95.3178	105.315	106.217	-0.070858	0.847571	0.997309
ENSECAG00000023164	ENSG00000198874	TYW1	tRNA-yW synthesizing protein 1 homolog [Source:HGNC Symbol;Acc:HGNC:25598]	1429.54	1368.28	1474.98	1244.91	1522.51	1418.26	1423.16	1386.03	1425.72	1285.52	0.032864	0.752812	0.997309
ENSECAG00000000496	ENSG00000156858	PRR14	proline rich 14 [Source:HGNC Symbol;Acc:HGNC:28458]	867.238	609.919	574.368	666.154	1262.7	739.555	1281.36	704.231	583.198	609.505	0.146311	0.536564	0.997309
ENSECAG00000024831	ENSG00000179958	DCTPP1	dCTP pyrophosphatase 1 [Source:HGNC Symbol;Acc:HGNC:28777]	3645.7	4065.32	3614.38	3747.52	3834.34	3312.79	3360.05	3618.71	3804.94	3985.61	-0.0338683	0.761047	0.997309
ENSECAG00000039336	NA	NA	LncRNA	160.24	98.4261	158.066	155.614	189.35	157.975	137.342	195.121	142.685	141.953	0.0174055	0.944284	0.997309
ENSECAG00000008932	ENSG00000103528	SYT17	synaptotagmin 17 [Source:HGNC Symbol;Acc:HGNC:24119]	41.7595	37.1115	42.2735	39.4363	44.0349	31.5949	57.9062	49.341	14.7215	38.7145	-0.21585	0.644341	0.997309
ENSECAG00000021684	ENSG00000213853	EMP2	epithelial membrane protein 2 [Source:HGNC Symbol;Acc:HGNC:3334]	68.9518	32.2709	90.9798	36.2388	99.0784	59.6793	54.9367	68.4046	37.37	85.3704	0.0306737	0.947818	0.997309
ENSECAG00000019034	ENSG00000153406	NMRAL1	NmrA like redox sensor 1 [Source:HGNC Symbol;Acc:HGNC:24987]	375.836	474.382	462.251	502.014	407.323	513.71	443.205	482.196	399.746	494.354	-0.0327577	0.834258	0.997309
ENSECAG00000022663	ENSG00000086504	MRPL28	mitochondrial ribosomal protein L28 [Source:HGNC Symbol;Acc:HGNC:14484]	3877.81	3539.31	3330.41	3703.82	4936.31	3683.74	3195.24	3641.14	3399.54	3995.54	-0.0619238	0.645026	0.997309
ENSECAG00000017195	ENSG00000103148	NPRL3	NPR3 like, GATOR1 complex subunit [Source:HGNC Symbol;Acc:HGNC:14124]	610.854	486.483	525.661	607.533	679.238	698.599	375.648	546.115	565.08	609.505	-0.118452	0.531925	0.997309
ENSECAG00000024929	ENSG00000161980	POLR3K	RNA polymerase III subunit K [Source:HGNC Symbol;Acc:HGNC:14121]	1329.51	1339.24	1412.48	1616.89	1027.11	1273.16	933.924	1425.28	1533.3	1615.09	-0.099258	0.507764	0.997309
ENSECAG00000019644	ENSG00000177692	DNAJC28	DnaJ heat shock protein family (Hsp40) member C28 [Source:HGNC Symbol;Acc:HGNC:1297]	427.307	584.909	608.37	409.285	374.296	736.045	463.992	772.635	543.564	575.754	0.183126	0.493519	0.997309
ENSECAG00000016332	ENSG00000165282	PIGO	phosphatidylinositol glycan anchor biosynthesis class O [Source:HGNC Symbol;Acc:HGNC:23215]	1428.56	1330.37	1145.98	1148.98	1530.21	1323.48	1203.41	1116.9	1219.62	1362.95	-0.0248989	0.862021	0.997309
ENSECAG00000026067	ENSG00000277027	RMRP	RNA component of mitochondrial RNA processing endoribonuclease [Source:HGNC Symbol;Acc:HGNC:10031]	25.2499	3.22709	10.1089	20.2511	39.6314	3.51055	15.5901	25.7919	9.05939	9.9268	-0.365834	0.667225	0.997309
ENSECAG00000014009	ENSG00000198467	TPM2	tropomyosin 2 [Source:HGNC Symbol;Acc:HGNC:12011]	104.884	123.436	111.198	104.453	206.964	88.9339	300.667	111.017	78.1373	66.5095	0.124017	0.765741	0.997309
ENSECAG00000024639	ENSG00000119446	RBM18	RNA binding motif protein 18 [Source:HGNC Symbol;Acc:HGNC:28413]	271.922	311.414	270.183	309.095	247.696	287.865	276.911	229.884	280.841	302.767	-0.0640861	0.709034	0.997309
ENSECAG00000000004	ENSG00000120925	RNF170	ring finger protein 170 [Source:HGNC Symbol;Acc:HGNC:25358]	676.893	767.239	851.902	947.538	588.966	989.975	696.36	675.074	998.798	872.565	0.0781606	0.681493	0.997309
ENSECAG00000011086	ENSG00000173281	PPP1R3B	protein phosphatase 1 regulatory subunit 3B [Source:HGNC Symbol;Acc:HGNC:14942]	17.4807	20.1693	27.5696	31.9754	37.4296	71.3811	20.0445	20.185	24.9133	26.8023	0.0422747	0.937135	0.997309
ENSECAG00000010694	ENSG00000173327	MAP3K11	mitogen-activated protein kinase kinase kinase 11 [Source:HGNC Symbol;Acc:HGNC:6850]	98.0863	45.1792	76.276	77.8068	48.4384	50.3179	58.6486	113.26	78.1373	76.4363	-0.0449585	0.911028	0.997309
ENSECAG00000021047	ENSG00000172638	EFEMP2	EGF containing fibulin extracellular matrix protein 2 [Source:HGNC Symbol;Acc:HGNC:3219]	33.0192	25.8167	28.4886	27.712	64.9514	35.1055	84.6322	23.5491	19.2512	17.8682	0.154858	0.77125	0.997309
ENSECAG00000012221	ENSG00000175634	RPS6KB2	ribosomal protein S6 kinase B2 [Source:HGNC Symbol;Acc:HGNC:10437]	466.153	650.258	486.145	415.68	659.422	593.283	454.341	543.872	481.28	651.198	0.0631057	0.758738	0.997309
ENSECAG00000012723	ENSG00000078403	MLLT10	MLLT10 histone lysine methyltransferase DOT1L cofactor [Source:HGNC Symbol;Acc:HGNC:16063]	320.48	336.424	345.54	305.898	259.806	300.737	397.177	316.231	255.928	248.17	-0.116785	0.548363	0.997309
ENSECAG00000020565	NA	LOC100057416	Malignant T-cell-amplified sequence 1-like	1311.05	1232.75	1291.18	1292.87	1289.12	1000.51	1492.2	1343.42	1272.84	1368.91	0.0744198	0.60717	0.997309
ENSECAG00000012163	ENSG00000143702	CEP170	centrosomal protein 170 [Source:HGNC Symbol;Acc:HGNC:28920]	53.4133	129.083	94.6558	39.4363	47.3375	76.0619	158.871	68.4046	73.6076	38.7145	0.253138	0.538107	0.997309
ENSECAG00000008052	ENSG00000143751	SDE2	SDE2 telomere maintenance homolog [Source:HGNC Symbol;Acc:HGNC:26643]	528.306	492.937	523.823	426.339	562.545	365.097	726.055	428.37	462.029	484.428	0.132008	0.51689	0.997309
ENSECAG00000011087	ENSG00000186063	AIDA	axin interactor, dorsalization associated [Source:HGNC Symbol;Acc:HGNC:25761]	611.826	592.17	699.35	504.145	551.537	559.347	583.517	681.803	617.171	536.047	0.0253583	0.87102	0.997309
ENSECAG00000008661	ENSG00000163444	TMEM183A	transmembrane protein 183A [Source:HGNC Symbol;Acc:HGNC:20173]	4785.84	4719.61	4804.47	4073.67	4626.96	4645.63	3547.87	4034.75	5333.72	4275.47	-0.0173175	0.90886	0.997309
ENSECAG00000028859	ENSG00000189060	H1-0	H1.0 linker histone [Source:HGNC Symbol;Acc:HGNC:4714]	1140.13	470.348	868.444	941.142	737.584	629.558	1152.19	533.78	767.783	828.887	-0.0449038	0.878108	0.997309
ENSECAG00000040414	NA	NA	LncRNA	44.673	10.488	9.18988	24.5145	23.1183	26.9142	35.6346	35.8844	45.297	12.9048	0.459374	0.481068	0.997309
ENSECAG00000036075	NA	NA	LncRNA	960.469	640.576	829.846	570.228	1039.22	645.941	991.83	922.901	859.51	501.303	0.142589	0.494618	0.997309
ENSECAG00000039353	NA	NA	LncRNA	8.74036	4.84063	9.18988	18.1194	9.90784	7.0211	7.42388	24.6705	7.92697	3.97072	-0.298796	0.719039	0.997309
ENSECAG00000024423	ENSG00000137491	SLCO2B1	solute carrier organic anion transporter family member 2B1 [Source:HGNC Symbol;Acc:HGNC:10962]	9.71152	8.87448	3.67595	8.52677	22.0174	10.5316	9.65104	8.97109	5.66212	4.9634	-0.2294	0.760894	0.997309
ENSECAG00000019244	NA	LOC100065003	Serine protease 44	34.9615	13.7151	0	4.26339	17.6139	15.2124	41.5737	17.9422	14.7215	0.99268	0.52691	0.570939	0.997309
ENSECAG00000027532	ENSG00000239002	SCARNA10	Small Cajal body-specific RNA 10	5.82691	4.03386	5.51393	13.856	6.60523	5.85091	13.363	7.8497	11.3242	8.93412	0.557478	0.481727	0.997309
ENSECAG00000000050	ENSG00000132970	WASF3	WASP family member 3	14.5673	0.806771	13.7848	18.1194	2.20174	11.7018	11.1358	2.24277	5.66212	9.9268	-0.590523	0.569593	0.997309
ENSECAG00000010833	ENSG00000163975	MELTF	melanotransferrin [Source:HGNC Symbol;Acc:HGNC:7037]	59.2402	5.6474	3.67595	2.13169	19.8157	4.68073	46.028	19.0636	2.26485	12.9048	0.507861	0.617446	0.997309
ENSECAG00000012156	ENSG00000130307	USHBP1	USH1 protein network component harmonin binding protein 1 [Source:HGNC Symbol;Acc:HGNC:24058]	8.74036	6.45417	6.43292	12.7902	9.90784	16.3826	2.96955	8.97109	10.1918	7.94144	-0.215888	0.781166	0.997309
ENSECAG00000030334	NA	Eca-mir-9134	Eca-mir-9134	5.82691	10.488	7.35191	13.856	9.90784	10.5316	14.1054	4.48554	18.1188	9.9268	0.487968	0.500983	0.997309
ENSECAG00000030494	NA	NA	LncRNA	16.5096	6.45417	9.18988	12.7902	23.1183	2.34037	11.8782	0	13.5891	3.97072	-0.423434	0.695393	0.997309
ENSECAG00000042802	NA	NA	LncRNA	19.423	25.8167	24.8127	2.13169	8.80697	1.17018	18.5597	4.48554	2.26485	13.8975	-0.278821	0.77372	0.997309
ENSECAG00000022785	ENSG00000105248	YJU2	YJU2 splicing factor homolog [Source:HGNC Symbol;Acc:HGNC:25518]	207.826	160.547	157.147	168.404	219.073	142.762	178.173	178.3	159.672	196.551	-0.0145601	0.948516	0.997309
ENSECAG00000041530	ENSG00000158406	H4C8	H4 clustered histone 8	76.721	17.749	117.63	89.5311	93.5741	45.6371	86.117	127.838	143.818	25.8097	0.368586	0.550879	0.997309
ENSECAG00000009727	ENSG00000136238	RAC1	Rac family small GTPase 1 [Source:HGNC Symbol;Acc:HGNC:9801]	1481.98	1179.5	1419.84	1370.68	1346.37	1587.94	1829.99	1305.29	1161.87	1524.76	0.0826451	0.636578	0.997309
ENSECAG00000024365	ENSG00000067248	DHX29	DExH-box helicase 29 [Source:HGNC Symbol;Acc:HGNC:15815]	2124.88	2495.34	2202.81	2199.91	1824.14	2457.38	2177.42	2633.01	2329.4	2482.69	0.06294	0.66284	0.997309
ENSECAG00000007401	ENSG00000148123	PLPPR1	Phospholipid phosphatase related 1	13.5961	4.84063	12.8658	9.59262	0	7.0211	0	7.8497	10.1918	22.8316	-0.829063	0.482808	0.997309
ENSECAG00000015530	ENSG00000102753	KPNA3	karyopherin subunit alpha 3 [Source:HGNC Symbol;Acc:HGNC:6396]	1113.91	1323.1	1358.26	1127.67	1300.13	1349.22	1175.2	1378.18	1182.25	1129.67	-0.0177375	0.896607	0.997309
ENSECAG00000011713	ENSG00000146576	C7orf26	chromosome 7 open reading frame 26 [Source:HGNC Symbol;Acc:HGNC:21702]	342.817	258.974	293.157	359.19	364.389	237.547	374.906	379.029	288.768	341.482	0.0425498	0.847601	0.997309
ENSECAG00000028201	ENSG00000224470	ATXN1L	ataxin 1 like [Source:HGNC Symbol;Acc:HGNC:33279]	48.5576	157.32	84.5469	109.782	77.061	141.592	101.707	106.532	74.74	156.843	0.0600834	0.881177	0.997309
ENSECAG00000007816	ENSG00000085433	WDR47	WD repeat domain 47 [Source:HGNC Symbol;Acc:HGNC:29141]	269.009	310.607	270.183	235.552	347.875	115.848	437.266	256.797	330.668	208.463	0.215509	0.493909	0.997309
ENSECAG00000009315	ENSG00000181192	DHTKD1	dehydrogenase E1 and transketolase domain containing 1 [Source:HGNC Symbol;Acc:HGNC:23537]	264.153	197.659	250.884	148.153	416.129	360.416	143.281	303.896	212.896	304.753	0.0912551	0.76635	0.997309
ENSECAG00000012108	ENSG00000137713	PPP2R1B	protein phosphatase 2 scaffold subunit Abeta [Source:HGNC Symbol;Acc:HGNC:9303]	6755.33	8154.84	8318.68	6310.88	6457.71	7980.65	6531.53	7836.25	7825.05	7856.07	0.0608246	0.672483	0.997309
ENSECAG00000024614	ENSG00000170264	FAM161A	FAM161 centrosomal protein A [Source:HGNC Symbol;Acc:HGNC:25808]	376.807	322.709	303.266	259.001	267.512	200.101	273.199	383.514	268.384	267.031	-0.168913	0.476509	0.997309
ENSECAG00000015936	ENSG00000132517	SLC52A1	solute carrier family 52 member 1 [Source:HGNC Symbol;Acc:HGNC:30225]	1461.58	1265.82	1465.79	1494.32	1468.56	1253.27	1587.97	1220.07	1381.56	1376.85	-0.0107801	0.937231	0.997309
ENSECAG00000021799	ENSG00000124920	MYRF	myelin regulatory factor [Source:HGNC Symbol;Acc:HGNC:1181]	15.5384	20.1693	11.9468	11.7243	7.7061	36.2757	28.9531	21.3063	24.9133	4.9634	0.465558	0.504753	0.997309
ENSECAG00000020513	ENSG00000121289	CEP89	centrosomal protein 89 [Source:HGNC Symbol;Acc:HGNC:25907]	166.067	150.059	156.228	159.877	193.753	188.399	162.583	122.231	155.142	115.151	-0.118651	0.605766	0.997309
ENSECAG00000039606	NA	NA	LncRNA	59.2402	14.5219	28.4886	75.6751	15.4122	12.872	19.3021	90.8323	46.4294	8.93412	-0.493007	0.539589	0.997309
ENSECAG00000013288	ENSG00000107816	LZTS2	leucine zipper tumor suppressor 2 [Source:HGNC Symbol;Acc:HGNC:29381]	13.5961	6.45417	8.27089	10.6585	7.7061	11.7018	19.3021	8.97109	6.79454	8.93412	0.102643	0.888561	0.997309
ENSECAG00000013079	ENSG00000166348	USP54	ubiquitin specific peptidase 54 [Source:HGNC Symbol;Acc:HGNC:23513]	35.9326	33.0776	34.0026	31.9754	63.8506	19.8931	67.5573	19.0636	37.37	21.839	0.145759	0.778998	0.997309
ENSECAG00000008796	ENSG00000108179	PPIF	peptidylprolyl isomerase F [Source:HGNC Symbol;Acc:HGNC:9259]	435.076	217.021	429.167	692.8	264.209	447.01	363.028	373.422	412.202	479.464	-0.144722	0.602025	0.997309
ENSECAG00000003822	ENSG00000166192	SENP8	SUMO peptidase family member, NEDD8 specific [Source:HGNC Symbol;Acc:HGNC:22992]	159.269	205.727	211.367	190.787	168.433	180.208	183.37	186.15	198.174	210.448	0.0487196	0.788633	0.997309
ENSECAG00000016522	ENSG00000104112	SCG3	secretogranin III [Source:HGNC Symbol;Acc:HGNC:13707]	0.971152	4.84063	0	8.52677	6.60523	0	19.3021	0	1.13242	2.97804	0.354351	0.847054	0.997309
ENSECAG00000031020	ENSG00000179304	FAM156B	family with sequence similarity 156 member B [Source:HGNC Symbol;Acc:HGNC:31962]	30.1057	46.7927	30.3266	23.4486	34.127	19.8931	46.7704	24.6705	37.37	24.817	0.157823	0.709862	0.997309
ENSECAG00000003995	ENSG00000123575	FAM199X	family with sequence similarity 199, X-linked [Source:HGNC Symbol;Acc:HGNC:25195]	673.008	471.154	627.669	423.141	330.261	525.412	512.99	459.768	456.367	486.413	-0.142798	0.500082	0.997309
ENSECAG00000007365	ENSG00000165359	INTS6L	integrator complex subunit 6 like [Source:HGNC Symbol;Acc:HGNC:27334]	45.6441	31.4641	94.6558	36.2388	48.4384	39.7862	98.7376	32.5202	24.9133	70.4803	0.328242	0.547917	0.997309
ENSECAG00000028315	ENSG00000214897	PNMA6E	PNMA family member 6E [Source:HGNC Symbol;Acc:HGNC:50767]	19.423	26.6235	22.9747	11.7243	22.0174	18.7229	23.7564	11.2139	18.1188	22.8316	0.122275	0.818007	0.997309
ENSECAG00000023819	ENSG00000087128	TMPRSS11E	transmembrane serine protease 11E [Source:HGNC Symbol;Acc:HGNC:24465]	67.0095	44.3724	21.1367	19.1852	56.1445	67.8706	122.494	49.341	3.39727	21.839	-0.0509022	0.935401	0.997309
ENSECAG00000000193	ENSG00000157216	SSBP3	single stranded DNA binding protein 3 [Source:HGNC Symbol;Acc:HGNC:15674]	194.23	121.016	154.39	135.363	172.837	146.273	162.583	174.936	138.156	135.004	-0.0329942	0.884499	0.997309
ENSECAG00000017935	ENSG00000117859	OSBPL9	oxysterol binding protein like 9 [Source:HGNC Symbol;Acc:HGNC:16386]	1897.63	1758.76	1597.2	1616.89	2152.2	2190.58	1632.51	1705.63	1945.5	1883.11	0.0936787	0.495563	0.997309
ENSECAG00000007773	ENSG00000084073	ZMPSTE24	zinc metallopeptidase STE24 [Source:HGNC Symbol;Acc:HGNC:12877]	3769.04	4055.64	4255.83	3456.54	2972.35	3535.12	3016.32	4113.24	3958.95	3605.41	-0.0745795	0.612098	0.997309
ENSECAG00000011196	ENSG00000276747	PADI6	peptidyl arginine deiminase 6 [Source:HGNC Symbol;Acc:HGNC:20449]	27.1922	5.6474	29.4076	12.7902	48.4384	15.2124	29.6955	30.2774	18.1188	12.9048	0.214705	0.749109	0.997309
ENSECAG00000016296	ENSG00000116688	MFN2	mitofusin 2 [Source:HGNC Symbol;Acc:HGNC:16877]	334.076	446.951	477.874	447.656	395.213	461.052	321.454	346.508	420.129	544.981	-0.0370238	0.845735	0.997309
ENSECAG00000009676	ENSG00000164105	SAP30	Sin3A associated protein 30 [Source:HGNC Symbol;Acc:HGNC:10532]	463.239	560.706	466.846	611.796	481.081	452.861	642.908	619.005	501.664	558.879	0.0785564	0.671706	0.997309
ENSECAG00000010720	ENSG00000170522	ELOVL6	ELOVL fatty acid elongase 6 [Source:HGNC Symbol;Acc:HGNC:15829]	4673.18	5482.01	5622.37	3872.22	5870.95	6082.61	3656.26	6236.03	4528.56	5590.77	-0.026547	0.891597	0.997309
ENSECAG00000000460	ENSG00000222011	FAM185A	family with sequence similarity 185 member A [Source:HGNC Symbol;Acc:HGNC:22412]	19.423	45.986	22.0557	36.2388	5.50436	23.4037	51.9671	17.9422	23.7809	15.8829	-0.156373	0.80968	0.997309
ENSECAG00000014443	ENSG00000167733	HSD11B1L	hydroxysteroid 11-beta dehydrogenase 1 like [Source:HGNC Symbol;Acc:HGNC:30419]	190.346	70.1891	47.7874	19.1852	73.7584	129.89	137.342	51.5838	22.6485	48.6413	-0.0799483	0.871252	0.997309
ENSECAG00000029156	NA	NA	LncRNA	22.3365	14.5219	14.7038	7.46093	15.4122	5.85091	10.3934	13.4566	14.7215	13.8975	-0.0799734	0.903116	0.997309
ENSECAG00000042287	ENSG00000099960	SLC7A4	solute carrier family 7 member 4 [Source:HGNC Symbol;Acc:HGNC:11062]	19.423	11.2948	10.1089	4.26339	23.1183	10.5316	13.363	10.0925	1.13242	9.9268	-0.545585	0.494112	0.997309
ENSECAG00000022744	ENSG00000100263	RHBDD3	rhomboid domain containing 3 [Source:HGNC Symbol;Acc:HGNC:1308]	234.048	292.051	190.231	312.293	378.7	305.418	268.002	315.11	246.868	349.423	0.0845899	0.665678	0.997309
ENSECAG00000008104	ENSG00000088986	DYNLL1	dynein light chain LC8-type 1 [Source:HGNC Symbol;Acc:HGNC:15476]	708.941	735.775	661.671	786.595	667.128	926.785	615.439	806.277	824.405	823.924	0.061443	0.701631	0.997309
ENSECAG00000028639	ENSG00000205339	IPO7	importin 7 [Source:HGNC Symbol;Acc:HGNC:9852]	44.673	78.2568	56.0583	45.8314	46.2366	50.3179	43.8009	70.6473	67.9454	59.5608	0.105615	0.770064	0.997309
ENSECAG00000022931	ENSG00000152284	TCF7L1	transcription factor 7 like 1 [Source:HGNC Symbol;Acc:HGNC:11640]	83.519	86.3245	122.225	150.284	162.929	106.487	143.281	86.3467	101.918	89.3412	-0.023846	0.943961	0.997309
ENSECAG00000023814	ENSG00000138095	LRPPRC	leucine rich pentatricopeptide repeat containing [Source:HGNC Symbol;Acc:HGNC:15714]	13004.7	13060	12972.4	11972.7	10075.2	13286.3	7855.95	11786.9	13481.5	13746.6	-0.12122	0.497903	0.997309
ENSECAG00000007191	ENSG00000152147	GEMIN6	gem nuclear organelle associated protein 6 [Source:HGNC Symbol;Acc:HGNC:20044]	894.431	1046.38	895.094	967.789	725.474	984.124	873.79	882.531	1088.26	978.782	0.0402374	0.782515	0.997309
ENSECAG00000010050	ENSG00000115649	CNPPD1	cyclin Pas1/PHO80 domain containing 1 [Source:HGNC Symbol;Acc:HGNC:25220]	182.577	118.595	128.658	154.548	208.065	166.166	180.4	150.266	108.713	135.997	-0.108119	0.644206	0.997309
ENSECAG00000040373	NA	NA	Protein coding gene	208.798	187.978	243.532	230.223	318.152	229.356	253.154	243.341	216.293	238.243	0.111157	0.577737	0.997309
ENSECAG00000033636	NA	NA	LncRNA	709.912	506.652	795.844	508.409	1969.46	698.599	893.835	718.809	597.92	472.515	0.0856866	0.782422	0.997309
ENSECAG00000018392	ENSG00000118162	KPTN	kaptin, actin binding protein [Source:HGNC Symbol;Acc:HGNC:6404]	341.845	245.258	277.534	385.836	274.117	381.48	190.051	307.26	353.316	315.672	-0.1297	0.591535	0.997309
ENSECAG00000010122	ENSG00000161558	TMEM143	transmembrane protein 143 [Source:HGNC Symbol;Acc:HGNC:25603]	221.423	195.239	268.345	244.079	311.547	296.056	129.918	227.641	250.266	251.148	-0.103017	0.699448	0.997309
ENSECAG00000008563	ENSG00000104973	MED25	mediator complex subunit 25 [Source:HGNC Symbol;Acc:HGNC:28845]	250.557	163.775	238.018	227.025	320.354	187.229	242.761	218.67	208.366	260.082	0.0535135	0.828125	0.997309
ENSECAG00000038367	ENSG00000161677	JOSD2	Josephin domain containing 2 [Source:HGNC Symbol;Acc:HGNC:28853]	51.471	78.2568	86.3849	36.2388	55.0436	84.2532	39.3465	31.3988	52.0915	71.4729	-0.153015	0.739271	0.997309
ENSECAG00000016471	ENSG00000099326	MZF1	myeloid zinc finger 1 [Source:HGNC Symbol;Acc:HGNC:13108]	111.682	108.914	148.876	134.297	138.71	99.4655	139.569	90.8323	81.5345	121.107	-0.208279	0.474402	0.997309
ENSECAG00000019289	ENSG00000130347	RTN4IP1	reticulon 4 interacting protein 1 [Source:HGNC Symbol;Acc:HGNC:18647]	1972.41	1855.57	2319.53	2216.96	1758.09	1883.99	1168.52	2079.05	2331.66	2142.2	-0.132433	0.473971	0.997309
ENSECAG00000004224	ENSG00000136715	SAP130	Sin3A associated protein 130 [Source:HGNC Symbol;Acc:HGNC:29813]	964.354	955.217	815.142	541.45	794.829	857.744	793.612	603.306	836.861	748.48	0.0207779	0.904009	0.997309
ENSECAG00000000155	NA	NA	Pseudogene	95.1729	139.571	142.443	162.009	81.4645	159.145	109.873	122.231	123.434	118.129	-0.154928	0.579924	0.997309
ENSECAG00000029139	NA	H2BC7	H2B clustered histone 7	61.1826	39.5318	85.4659	38.3705	91.3723	15.2124	45.2856	70.6473	57.7536	21.839	-0.188523	0.744781	0.997309
ENSECAG00000000889	ENSG00000181315	ZNF322	zinc finger protein 322 [Source:HGNC Symbol;Acc:HGNC:23640]	203.942	214.601	182.879	175.865	149.719	203.612	198.96	234.37	158.539	208.463	-0.0418519	0.853879	0.997309
ENSECAG00000010618	ENSG00000137343	ATAT1	alpha tubulin acetyltransferase 1 [Source:HGNC Symbol;Acc:HGNC:21186]	89.3459	62.1214	80.871	52.2265	86.9689	73.7215	79.4355	70.6473	63.4157	79.4144	0.0752408	0.799831	0.997309
ENSECAG00000024491	ENSG00000204344	STK19	serine/threonine kinase 19 [Source:HGNC Symbol;Acc:HGNC:11398]	331.163	317.868	355.648	376.244	347.875	286.695	385.299	242.219	329.535	300.782	-0.0773403	0.691215	0.997309
ENSECAG00000018741	ENSG00000112081	SRSF3	serine and arginine rich splicing factor 3 [Source:HGNC Symbol;Acc:HGNC:10785]	11441.1	11824	11507.6	12508.8	7612.53	10797.3	12180.4	11380.9	13269.7	12410.5	0.0723965	0.593134	0.997309
ENSECAG00000019762	ENSG00000112561	TFEB	transcription factor EB [Source:HGNC Symbol;Acc:HGNC:11753]	391.374	258.167	217.8	298.437	453.559	241.058	327.393	260.162	201.571	313.687	-0.175287	0.504333	0.997309
ENSECAG00000011959	ENSG00000145198	VWA5B2	von Willebrand factor A domain containing 5B2 [Source:HGNC Symbol;Acc:HGNC:25144]	15.5384	62.1214	25.7317	45.8314	28.6227	9.36146	45.2856	38.1271	33.9727	25.8097	-0.0954918	0.875445	0.997309
ENSECAG00000008468	ENSG00000068120	COASY	Coenzyme A synthase [Source:HGNC Symbol;Acc:HGNC:29932]	1481.01	1384.42	1406.05	1544.41	1540.12	1717.83	1050.48	1594.61	1819.81	1462.22	0.0354833	0.841296	0.997309
ENSECAG00000022246	ENSG00000276293	PIP4K2B	phosphatidylinositol-5-phosphate 4-kinase type 2 beta [Source:HGNC Symbol;Acc:HGNC:8998]	19.423	19.3625	38.5975	30.9095	30.8244	26.9142	41.5737	59.4335	27.1782	21.839	0.334079	0.523883	0.997309
ENSECAG00000014272	ENSG00000004142	POLDIP2	DNA polymerase delta interacting protein 2 [Source:HGNC Symbol;Acc:HGNC:23781]	4800.4	4835.79	4605.05	4248.46	4219.64	4584.78	3818.84	3959.61	4893.2	4258.6	-0.0716243	0.554451	0.997309
ENSECAG00000013433	ENSG00000166484	MAPK7	mitogen-activated protein kinase 7 [Source:HGNC Symbol;Acc:HGNC:6880]	312.711	258.974	333.593	354.927	201.46	352.225	225.686	347.63	301.225	323.614	-0.138794	0.532499	0.997309
ENSECAG00000014296	ENSG00000154025	SLC5A10	solute carrier family 5 member 10 [Source:HGNC Symbol;Acc:HGNC:23155]	139.846	125.856	147.038	121.507	132.105	138.082	154.417	97.5606	117.772	124.085	-0.0374666	0.871836	0.997309
ENSECAG00000017554	ENSG00000105058	FAM32A	family with sequence similarity 32 member A [Source:HGNC Symbol;Acc:HGNC:24563]	1112.94	1172.24	1127.6	1367.48	1489.48	1125.72	1421.67	1244.74	1254.73	1246.81	0.0968853	0.506983	0.997309
ENSECAG00000019188	ENSG00000089048	ESF1	ESF1 nucleolar pre-rRNA processing protein homolog [Source:HGNC Symbol;Acc:HGNC:15898]	3029.99	3801.51	3577.62	3817.86	3086.84	3471.93	3135.1	3970.83	3989.53	3634.2	0.0421215	0.736068	0.997309
ENSECAG00000029082	NA	Eca-mir-8963	Eca-mir-8963	49.5287	49.213	43.1924	49.0289	38.5305	24.5738	56.4215	28.0347	64.5482	48.6413	0.134277	0.71716	0.997309
ENSECAG00000038126	ENSG00000100519	PSMC6	proteasome 26S subunit, ATPase 6 [Source:HGNC Symbol;Acc:HGNC:9553]	8341.22	10267.8	9747.71	9168.41	8442.58	10317.5	7696.33	10750.7	10930.2	10663.4	0.0910162	0.524871	0.997309
ENSECAG00000014904	ENSG00000256500	AL139300.1	novel protein	716.71	255.746	368.514	956.064	332.463	492.647	1083.14	345.387	238.941	467.552	-0.267514	0.685159	0.997309
ENSECAG00000035229	ENSG00000151135	TMEM263	transmembrane protein 263 [Source:HGNC Symbol;Acc:HGNC:28281]	392.345	544.571	478.793	408.219	363.288	374.458	470.674	429.491	466.559	579.725	0.124633	0.478564	0.997309
ENSECAG00000016811	ENSG00000100350	FOXRED2	FAD dependent oxidoreductase domain containing 2 [Source:HGNC Symbol;Acc:HGNC:26264]	17.4807	37.9182	30.3266	13.856	15.4122	38.616	4.45433	29.156	28.3106	48.6413	-0.0733248	0.916935	0.997309
ENSECAG00000042342	ENSG00000189060	H1-0	H1.0 linker histone [Source:HGNC Symbol;Acc:HGNC:4714]	1152.76	473.575	874.877	950.735	747.492	640.09	1160.35	544.994	773.446	833.851	-0.0470485	0.871934	0.997309
ENSECAG00000010579	ENSG00000183569	SERHL2	serine hydrolase like 2 [Source:HGNC Symbol;Acc:HGNC:29446]	84.4902	75.0297	87.3039	68.2142	53.9427	101.806	96.5104	75.1329	72.4751	85.3704	0.109997	0.720707	0.997309
ENSECAG00000021765	ENSG00000100300	TSPO	translocator protein [Source:HGNC Symbol;Acc:HGNC:1158]	277.749	367.888	269.264	289.91	373.195	318.29	308.091	283.711	238.941	391.116	-0.0288706	0.89277	0.997309
ENSECAG00000004353	ENSG00000180185	FAHD1	fumarylacetoacetate hydrolase domain containing 1 [Source:HGNC Symbol;Acc:HGNC:14169]	401.086	405.806	438.357	355.993	504.199	267.972	381.587	366.693	541.299	386.152	0.153816	0.493105	0.997309
ENSECAG00000035014	NA	NA	Protein coding gene	8.74036	23.3964	5.51393	19.1852	2.20174	19.8931	0.742388	24.6705	20.3836	12.9048	-0.25437	0.79852	0.997309
ENSECAG00000016744	ENSG00000148334	PTGES2	prostaglandin E synthase 2 [Source:HGNC Symbol;Acc:HGNC:17822]	2896.95	1078.65	2223.95	2799.98	1018.31	2607.17	2221.97	1738.15	1303.42	2608.76	-0.297639	0.516467	0.997309
ENSECAG00000020517	ENSG00000147536	GINS4	GINS complex subunit 4 [Source:HGNC Symbol;Acc:HGNC:28226]	2005.43	2551.01	2122.86	2009.12	1902.31	2545.15	2181.88	2362.76	2209.36	2454.9	0.0835346	0.571222	0.997309
ENSECAG00000008786	ENSG00000110048	OSBP	oxysterol binding protein [Source:HGNC Symbol;Acc:HGNC:8503]	165.096	311.414	232.504	200.379	204.762	234.037	165.552	188.393	214.028	207.47	-0.162126	0.525262	0.997309
ENSECAG00000002759	ENSG00000112031	MTRF1L	mitochondrial translational release factor 1 like [Source:HGNC Symbol;Acc:HGNC:21051]	417.595	363.047	476.955	562.767	671.532	387.33	439.493	570.786	500.531	404.021	0.0254345	0.911102	0.997309
ENSECAG00000011630	ENSG00000112029	FBXO5	F-box protein 5 [Source:HGNC Symbol;Acc:HGNC:13584]	1559.67	2283.16	1620.18	1836.45	1236.28	2164.84	1515.21	2316.78	1999.86	2349.67	0.0925498	0.671237	0.997309
ENSECAG00000031951	ENSG00000084234	APLP2	amyloid beta precursor like protein 2 [Source:HGNC Symbol;Acc:HGNC:598]	2223.94	1749.89	1911.5	1422.91	1985.97	1633.58	2075.72	1437.62	1584.26	1568.43	-0.0646374	0.642806	0.997309
ENSECAG00000030448	NA	NA	LncRNA	215.596	162.968	153.471	181.194	204.762	200.101	130.66	239.977	219.69	128.056	-0.0353477	0.898473	0.997309
ENSECAG00000001246	ENSG00000177519	RPRM	reprimo, TP53 dependent G2 arrest mediator homolog [Source:HGNC Symbol;Acc:HGNC:24201]	12.625	3.22709	17.4608	8.52677	15.4122	11.7018	18.5597	15.6994	10.1918	6.94876	0.270285	0.717842	0.997309
ENSECAG00000012707	ENSG00000161904	LEMD2	LEM domain nuclear envelope protein 2 [Source:HGNC Symbol;Acc:HGNC:21244]	98.0863	44.3724	85.4659	176.931	82.5654	62.0197	168.522	89.7109	56.6212	85.3704	-0.12307	0.801308	0.997309
ENSECAG00000026392	ENSG00000208797	SNORD73A	small nucleolar RNA, C/D box 73A [Source:HGNC Symbol;Acc:HGNC:10235]	10.6827	4.03386	12.8658	19.1852	7.7061	16.3826	11.1358	13.4566	18.1188	2.97804	0.0707782	0.931319	0.997309
ENSECAG00000013137	NA	NA	Pseudogene	14.5673	7.26094	11.0279	11.7243	4.40349	16.3826	9.65104	17.9422	10.1918	4.9634	-0.232901	0.762588	0.997309
ENSECAG00000004638	ENSG00000125352	RNF113A	ring finger protein 113A [Source:HGNC Symbol;Acc:HGNC:12974]	255.413	278.336	177.365	167.338	190.451	181.378	250.927	185.029	203.836	239.236	0.044639	0.848151	0.997309
ENSECAG00000009396	ENSG00000090621	PABPC4	poly(A) binding protein cytoplasmic 4 [Source:HGNC Symbol;Acc:HGNC:8557]	4107.97	4642.16	4207.13	5240.77	3368.67	4381.16	4409.78	5258.18	4639.54	4694.38	0.00930542	0.948398	0.997309
ENSECAG00000009848	ENSG00000166171	DPCD	deleted in primary ciliary dyskinesia homolog (mouse) [Source:HGNC Symbol;Acc:HGNC:24542]	583.662	520.367	573.449	596.874	610.984	476.264	559.018	446.312	679.454	529.098	0.0292131	0.864159	0.997309
ENSECAG00000013913	ENSG00000100889	PCK2	phosphoenolpyruvate carboxykinase 2, mitochondrial [Source:HGNC Symbol;Acc:HGNC:8725]	1733.51	1056.87	876.715	1081.83	3381.88	1642.94	2128.43	783.849	716.824	1818.59	0.160711	0.650822	0.997309
ENSECAG00000018888	ENSG00000102032	RENBP	renin binding protein [Source:HGNC Symbol;Acc:HGNC:9959]	469.066	351.752	319.808	186.523	766.207	314.779	328.878	231.006	257.06	264.053	-0.12125	0.688868	0.997309
ENSECAG00000017348	ENSG00000075790	BCAP29	B cell receptor associated protein 29 [Source:HGNC Symbol;Acc:HGNC:24131]	4648.9	5146.39	5264.88	4625.77	4664.39	5192.1	4534.5	5696.64	5388.07	5175.83	0.0777433	0.515949	0.997309
ENSECAG00000015439	ENSG00000173852	DPY19L1	dpy-19 like C-mannosyltransferase 1 [Source:HGNC Symbol;Acc:HGNC:22205]	21.3653	35.4979	13.7848	24.5145	16.5131	22.2335	56.4215	21.3063	15.8539	18.8609	0.137693	0.818039	0.997309
ENSECAG00000022769	ENSG00000137502	RAB30	RAB30, member RAS oncogene family [Source:HGNC Symbol;Acc:HGNC:9770]	92.2594	141.185	74.438	72.4776	92.4732	108.827	97.2528	87.4681	106.448	94.3046	0.101852	0.731511	0.997309
ENSECAG00000030681	NA	NA	LncRNA	19.423	4.03386	12.8658	11.7243	17.6139	23.4037	7.42388	25.7919	20.3836	11.9122	0.348573	0.626534	0.997309
ENSECAG00000008292	ENSG00000101546	RBFA	ribosome binding factor A [Source:HGNC Symbol;Acc:HGNC:26120]	972.123	1125.45	1110.14	862.27	850.974	1139.76	826.277	1198.76	1117.7	1064.15	0.0547927	0.762096	0.997309
ENSECAG00000009393	ENSG00000137962	ARHGAP29	Rho GTPase activating protein 29 [Source:HGNC Symbol;Acc:HGNC:30207]	197.144	246.872	191.15	283.515	400.717	264.461	328.135	302.774	182.32	228.316	0.0402737	0.867355	0.997309
ENSECAG00000012686	ENSG00000064692	SNCAIP	synuclein alpha interacting protein [Source:HGNC Symbol;Acc:HGNC:11139]	1301.34	556.672	1414.32	772.739	1173.53	716.152	362.285	605.549	985.209	1600.2	-0.243521	0.65604	0.997309
ENSECAG00000010292	ENSG00000197885	NKIRAS1	NFKB inhibitor interacting Ras like 1 [Source:HGNC Symbol;Acc:HGNC:17899]	354.47	471.154	436.519	553.174	499.796	380.309	384.557	529.294	545.828	538.032	0.103482	0.553238	0.997309
ENSECAG00000016635	ENSG00000087088	BAX	BCL2 associated X, apoptosis regulator [Source:HGNC Symbol;Acc:HGNC:959]	226.278	230.737	194.825	246.211	234.486	168.506	316.257	252.312	234.412	192.58	0.100258	0.673235	0.997309
ENSECAG00000023980	ENSG00000108788	MLX	MAX dimerization protein MLX [Source:HGNC Symbol;Acc:HGNC:11645]	814.796	845.496	827.089	1091.43	821.25	1061.36	916.849	999.155	986.341	938.082	0.0800271	0.570919	0.997309
ENSECAG00000003698	ENSG00000163159	VPS72	vacuolar protein sorting 72 homolog [Source:HGNC Symbol;Acc:HGNC:11644]	929.392	761.592	732.434	766.344	795.93	864.765	832.959	884.774	784.77	825.909	0.0239595	0.853401	0.997309
ENSECAG00000008637	ENSG00000112972	HMGCS1	3-hydroxy-3-methylglutaryl-CoA synthase 1 [Source:HGNC Symbol;Acc:HGNC:5007]	3334.93	8836.57	5149.09	1977.15	3499.67	3386.51	3492.19	8725.51	3486.73	2773.55	-0.154553	0.788237	0.997309
ENSECAG00000005082	ENSG00000160233	LRRC3	leucine rich repeat containing 3 [Source:HGNC Symbol;Acc:HGNC:14965]	26.2211	6.45417	8.27089	7.46093	15.4122	21.0633	14.1054	21.3063	15.8539	8.93412	0.32831	0.626131	0.997309
ENSECAG00000013258	ENSG00000123444	KBTBD4	kelch repeat and BTB domain containing 4 [Source:HGNC Symbol;Acc:HGNC:23761]	406.913	493.744	476.036	414.614	445.853	408.394	449.887	423.884	402.011	461.596	-0.0317892	0.831833	0.997309
ENSECAG00000016428	NA	NA	Protein coding gene	24.2788	11.2948	8.27089	10.6585	5.50436	3.51055	22.2716	19.0636	4.5297	7.94144	-0.337553	0.691669	0.997309
ENSECAG00000035881	NA	Eca-mir-9108	Eca-mir-9108	11.6538	8.87448	6.43292	17.0535	11.0087	9.36146	9.65104	14.578	16.9864	8.93412	0.11807	0.862362	0.997309
ENSECAG00000016911	ENSG00000013583	HEBP1	heme binding protein 1 [Source:HGNC Symbol;Acc:HGNC:17176]	1806.34	2052.43	2182.6	2312.89	2611.27	1373.79	2711.2	2278.66	1756.39	2388.39	0.0710496	0.751267	0.997309
ENSECAG00000019285	ENSG00000107819	SFXN3	sideroflexin 3 [Source:HGNC Symbol;Acc:HGNC:16087]	9.71152	22.5896	10.1089	3.19754	93.5741	24.5738	54.1943	5.60693	0	1.98536	-0.68487	0.482133	0.997309
ENSECAG00000008800	ENSG00000146463	ZMYM4	zinc finger MYM-type containing 4 [Source:HGNC Symbol;Acc:HGNC:13055]	950.757	960.865	981.479	1032.81	835.562	998.166	1086.11	1047.37	900.277	1023.45	0.0151097	0.910617	0.997309
ENSECAG00000014416	ENSG00000189195	BTBD8	BTB domain containing 8 [Source:HGNC Symbol;Acc:HGNC:21019]	12.625	62.1214	26.6507	14.9219	6.60523	43.2968	14.8478	28.0347	35.1051	9.9268	-0.141131	0.854363	0.997309
ENSECAG00000018062	ENSG00000120733	KDM3B	lysine demethylase 3B [Source:HGNC Symbol;Acc:HGNC:1337]	748.758	970.546	789.411	736.5	1118.49	649.451	1232.36	873.56	647.747	891.426	0.127438	0.58333	0.997309
ENSECAG00000011389	NA	NA	Pseudogene	4502.26	3511.07	4167.61	4991.36	4647.88	4308.61	5922.03	4530.4	3780.03	4337.02	0.0559316	0.748951	0.997309
ENSECAG00000023395	ENSG00000099337	KCNK6	potassium two pore domain channel subfamily K member 6 [Source:HGNC Symbol;Acc:HGNC:6281]	765.267	622.827	518.309	650.166	561.445	587.432	628.802	778.242	579.801	704.803	-0.0432553	0.815118	0.997309
ENSECAG00000031021	ENSG00000197483	ZNF628	zinc finger protein 628 [Source:HGNC Symbol;Acc:HGNC:28054]	25.2499	23.3964	21.1367	29.8437	52.8418	16.3826	32.6651	21.3063	18.1188	26.8023	-0.0819761	0.876175	0.997309
ENSECAG00000000879	ENSG00000102547	CAB39L	calcium binding protein 39 like [Source:HGNC Symbol;Acc:HGNC:20290]	689.518	1067.36	1009.05	1162.84	1104.17	1343.37	846.322	1608.07	1109.78	970.841	0.115683	0.592071	0.997309
ENSECAG00000020305	ENSG00000073712	FERMT2	fermitin family member 2 [Source:HGNC Symbol;Acc:HGNC:15767]	1526.65	1593.37	2046.59	1919.59	1941.94	1422.94	1446.91	1861.5	1851.51	1668.69	-0.0532903	0.740755	0.997309
ENSECAG00000005070	ENSG00000148156	ACTL7B	actin like 7B [Source:HGNC Symbol;Acc:HGNC:162]	30.1057	13.7151	7.35191	5.32923	16.5131	12.872	20.0445	20.185	12.4567	8.93412	0.205016	0.748718	0.997309
ENSECAG00000015348	ENSG00000168538	TRAPPC11	trafficking protein particle complex 11 [Source:HGNC Symbol;Acc:HGNC:25751]	916.767	1113.34	799.52	617.125	902.715	926.785	605.046	677.317	840.259	754.437	-0.14474	0.493689	0.997309
ENSECAG00000014977	ENSG00000173264	GPR137	G protein-coupled receptor 137 [Source:HGNC Symbol;Acc:HGNC:24300]	263.182	124.243	176.446	153.482	144.214	118.188	142.538	146.902	178.923	169.748	-0.160024	0.577406	0.997309
ENSECAG00000021250	ENSG00000178997	EXD1	exonuclease 3'-5' domain containing 1 [Source:HGNC Symbol;Acc:HGNC:28507]	5.82691	4.03386	56.9773	27.712	4.40349	11.7018	5.19671	35.8844	15.8539	29.7804	-0.155724	0.851499	0.997309
ENSECAG00000021867	ENSG00000125445	MRPS7	mitochondrial ribosomal protein S7 [Source:HGNC Symbol;Acc:HGNC:14499]	2304.54	2372.71	2416.94	2776.53	2692.73	2774.5	2005.19	2320.15	2731.41	2931.38	0.0208494	0.873092	0.997309
ENSECAG00000009594	ENSG00000102043	MTMR8	myotubularin related protein 8 [Source:HGNC Symbol;Acc:HGNC:16825]	19.423	28.237	22.9747	10.6585	31.9253	23.4037	8.90865	1.12139	30.5754	19.8536	0.0985089	0.904502	0.997309
ENSECAG00000002607	ENSG00000185222	TCEAL9	transcription elongation factor A like 9 [Source:HGNC Symbol;Acc:HGNC:30084]	789.546	994.749	896.013	732.237	863.083	675.195	1262.06	507.988	865.172	811.019	0.13639	0.52816	0.997309
ENSECAG00000042476	ENSG00000126787	DLGAP5	DLG associated protein 5 [Source:HGNC Symbol;Acc:HGNC:16864]	37.8749	28.237	29.4076	30.9095	39.6314	45.6371	20.0445	43.7341	29.443	28.7877	-0.186638	0.652161	0.997309
ENSECAG00000022222	ENSG00000112290	WASF1	WASP family member 1 [Source:HGNC Symbol;Acc:HGNC:12732]	34.9615	16.9422	35.8405	26.6462	28.6227	35.1055	14.1054	28.0347	24.9133	24.817	-0.348066	0.486719	0.997309
ENSECAG00000023153	ENSG00000141698	NT5C3B	5'-nucleotidase, cytosolic IIIB [Source:HGNC Symbol;Acc:HGNC:28300]	844.902	987.488	830.765	764.212	695.751	778.172	809.945	841.04	767.783	922.199	-0.049384	0.740932	0.997309
ENSECAG00000020865	ENSG00000197969	VPS13A	vacuolar protein sorting 13 homolog A [Source:HGNC Symbol;Acc:HGNC:1908]	465.182	490.517	452.142	287.779	449.156	431.797	567.184	412.67	325.006	363.321	0.0186278	0.918234	0.997309
ENSECAG00000024460	ENSG00000135845	PIGC	phosphatidylinositol glycan anchor biosynthesis class C [Source:HGNC Symbol;Acc:HGNC:8960]	1048.84	1255.34	1186.41	1564.66	908.219	1242.73	1058.64	1337.81	1515.18	1397.69	0.0593755	0.686975	0.997309
ENSECAG00000000896	ENSG00000132746	ALDH3B2	aldehyde dehydrogenase 3 family member B2 [Source:HGNC Symbol;Acc:HGNC:411]	28.1634	4.84063	27.5696	11.7243	12.1096	15.2124	10.3934	0	23.7809	13.8975	-0.182409	0.846088	0.997309
ENSECAG00000021368	ENSG00000172456	FGGY	FGGY carbohydrate kinase domain containing [Source:HGNC Symbol;Acc:HGNC:25610]	8.74036	16.9422	24.8127	19.1852	47.3375	53.8284	37.1194	24.6705	12.4567	15.8829	0.26542	0.657774	0.997309
ENSECAG00000012013	ENSG00000112249	ASCC3	activating signal cointegrator 1 complex subunit 3 [Source:HGNC Symbol;Acc:HGNC:18697]	1285.8	1399.75	1392.27	901.706	1239.58	1195.93	891.608	1229.04	1310.21	1005.58	-0.0820709	0.66324	0.997309
ENSECAG00000026979	ENSG00000125482	TTF1	transcription termination factor 1 [Source:HGNC Symbol;Acc:HGNC:12397]	411.768	415.487	379.542	417.812	401.818	349.885	357.088	494.531	391.819	435.786	-0.0431252	0.794319	0.997309
ENSECAG00000014947	ENSG00000054277	OPN3	opsin 3 [Source:HGNC Symbol;Acc:HGNC:14007]	5.82691	20.1693	7.35191	10.6585	5.50436	4.68073	25.2412	10.0925	7.92697	8.93412	0.23993	0.768625	0.997309
ENSECAG00000004420	ENSG00000100485	SOS2	SOS Ras/Rho guanine nucleotide exchange factor 2 [Source:HGNC Symbol;Acc:HGNC:11188]	53.4133	67.7688	72.6001	100.19	88.0697	80.7426	132.887	90.8323	49.8267	99.268	0.255954	0.492912	0.997309
ENSECAG00000016369	ENSG00000135801	TAF5L	TATA-box binding protein associated factor 5 like [Source:HGNC Symbol;Acc:HGNC:17304]	504.999	521.981	535.77	605.401	511.905	468.073	588.713	507.988	518.65	488.398	-0.0456002	0.755454	0.997309
ENSECAG00000002745	ENSG00000165406	MARCHF8	membrane associated ring-CH-type finger 8 [Source:HGNC Symbol;Acc:HGNC:23356]	62.1537	82.2907	72.6001	58.6216	84.7671	73.7215	65.3301	71.7687	78.1373	53.6047	0.0272024	0.926698	0.997309
ENSECAG00000024709	ENSG00000166200	COPS2	COP9 signalosome subunit 2 [Source:HGNC Symbol;Acc:HGNC:30747]	2535.68	2872.91	2810.27	3006.75	2365.77	2672.7	2325.16	2991.86	3117.56	3149.77	0.0261464	0.818406	0.997309
ENSECAG00000011619	ENSG00000198718	TOGARAM1	TOG array regulator of axonemal microtubules 1 [Source:HGNC Symbol;Acc:HGNC:19959]	301.057	221.055	179.203	278.186	278.521	311.269	318.484	194	155.142	261.075	-0.154028	0.564175	0.997309
ENSECAG00000019260	ENSG00000068438	FTSJ1	FtsJ RNA 2'-O-methyltransferase 1 [Source:HGNC Symbol;Acc:HGNC:13254]	4378.92	4197.63	4227.35	2376.84	2347.06	2838.86	2553.81	2860.66	4255.65	3210.33	-0.07726	0.689598	0.997309
ENSECAG00000000244	ENSG00000102935	ZNF423	zinc finger protein 423 [Source:HGNC Symbol;Acc:HGNC:16762]	33.0192	14.5219	29.4076	27.712	36.3288	10.5316	0	34.763	31.7079	6.94876	-0.582512	0.555345	0.997309
ENSECAG00000025115	ENSG00000048342	CC2D2A	coiled-coil and C2 domain containing 2A [Source:HGNC Symbol;Acc:HGNC:29253]	95.1729	98.4261	100.17	41.568	140.912	81.9128	62.3606	40.3699	64.5482	70.4803	-0.216203	0.603562	0.997309
ENSECAG00000020267	ENSG00000131914	LIN28A	lin-28 homolog A [Source:HGNC Symbol;Acc:HGNC:15986]	1004.17	1171.43	1193.77	1442.09	694.65	1043.8	949.514	1371.46	1217.36	1252.76	-0.0668031	0.704403	0.997309
ENSECAG00000007650	ENSG00000142627	EPHA2	EPH receptor A2 [Source:HGNC Symbol;Acc:HGNC:3386]	8.74036	6.45417	7.35191	17.0535	0	10.5316	41.5737	2.24277	9.05939	6.94876	0.491187	0.660071	0.997309
ENSECAG00000017281	ENSG00000120896	SORBS3	sorbin and SH3 domain containing 3 [Source:HGNC Symbol;Acc:HGNC:30907]	345.73	330.776	319.808	362.388	492.09	297.226	598.364	352.115	292.165	334.533	0.155639	0.541031	0.997309
ENSECAG00000010981	ENSG00000109917	ZPR1	ZPR1 zinc finger [Source:HGNC Symbol;Acc:HGNC:13051]	3629.19	3731.32	3848.72	3260.42	4122.76	3462.57	3555.29	3771.22	3680.38	3497.21	0.0196843	0.856749	0.997309
ENSECAG00000023537	ENSG00000133812	SBF2	SET binding factor 2 [Source:HGNC Symbol;Acc:HGNC:2135]	726.421	617.987	622.155	619.257	678.137	731.364	872.305	661.618	617.171	510.237	0.032074	0.83461	0.997309
ENSECAG00000038666	ENSG00000283809	AC007326.4	novel protein	710.883	556.672	867.525	718.381	735.382	662.323	658.498	716.566	891.218	704.803	0.114783	0.509306	0.997309
ENSECAG00000017371	ENSG00000183963	SMTN	smoothelin [Source:HGNC Symbol;Acc:HGNC:11126]	285.519	260.587	301.428	209.972	298.336	202.442	255.381	204.092	241.206	202.507	-0.139619	0.478223	0.997309
ENSECAG00000021727	ENSG00000176624	MEX3C	mex-3 RNA binding family member C [Source:HGNC Symbol;Acc:HGNC:28040]	63.1249	58.0875	75.357	77.8068	94.675	98.2954	115.812	70.6473	54.3564	70.4803	0.153638	0.644291	0.997309
ENSECAG00000040969	NA	NA	LncRNA	4766.41	4660.72	5113.25	5747.04	7623.54	5352.42	4670.36	5787.47	4621.42	5179.8	-0.0682718	0.62096	0.997309
ENSECAG00000008915	ENSG00000131778	CHD1L	chromodomain helicase DNA binding protein 1 like [Source:HGNC Symbol;Acc:HGNC:1916]	247.644	176.683	222.395	237.684	181.644	222.335	244.246	204.092	276.311	196.551	0.101201	0.632803	0.997309
ENSECAG00000007411	ENSG00000122484	RPAP2	RNA polymerase II associated protein 2 [Source:HGNC Symbol;Acc:HGNC:25791]	1322.71	1704.71	1627.53	1840.72	1224.17	1532.94	1018.56	1950.09	1712.23	1698.47	-0.103719	0.567069	0.997309
ENSECAG00000017561	ENSG00000131188	PRR7	proline rich 7, synaptic [Source:HGNC Symbol;Acc:HGNC:28130]	107.798	64.5417	70.7621	98.0579	133.205	63.1899	127.691	76.2543	64.5482	105.224	0.0472977	0.898961	0.997309
ENSECAG00000009095	ENSG00000146083	RNF44	ring finger protein 44 [Source:HGNC Symbol;Acc:HGNC:19180]	75.7498	40.3386	51.4633	39.4363	89.1706	56.1688	67.5573	39.2485	56.6212	57.5754	0.209024	0.574323	0.997309
ENSECAG00000007541	ENSG00000113719	ERGIC1	endoplasmic reticulum-golgi intermediate compartment 1 [Source:HGNC Symbol;Acc:HGNC:29205]	62.1537	57.2808	42.2735	19.1852	23.1183	52.6582	25.2412	66.1618	52.0915	53.6047	0.139875	0.792587	0.997309
ENSECAG00000042282	NA	NA	LncRNA	13.5961	4.03386	8.27089	11.7243	22.0174	9.36146	63.8453	11.2139	0	5.95608	0.34181	0.750323	0.997309
ENSECAG00000017800	ENSG00000155324	GRAMD2B	GRAM domain containing 2B [Source:HGNC Symbol;Acc:HGNC:24911]	613.768	630.088	489.821	695.998	428.239	726.683	535.261	586.485	676.057	577.74	-0.0357176	0.861873	0.997309
ENSECAG00000020873	ENSG00000145723	GIN1	gypsy retrotransposon integrase 1 [Source:HGNC Symbol;Acc:HGNC:25959]	256.384	384.83	332.674	371.98	363.288	293.716	282.107	354.358	437.116	280.928	0.0534854	0.81138	0.997309
ENSECAG00000010501	ENSG00000158158	CNNM4	cyclin and CBS domain divalent metal cation transport mediator 4 [Source:HGNC Symbol;Acc:HGNC:105]	281.634	345.298	316.132	347.466	399.616	355.736	413.51	343.144	300.092	271.002	0.0199305	0.916213	0.997309
ENSECAG00000022756	ENSG00000197548	ATG7	autophagy related 7 [Source:HGNC Symbol;Acc:HGNC:16935]	356.413	457.439	442.952	414.614	451.357	406.053	391.981	431.734	474.486	412.955	0.0670062	0.668974	0.997309
ENSECAG00000024360	ENSG00000144597	EAF1	ELL associated factor 1 [Source:HGNC Symbol;Acc:HGNC:20907]	172.865	246.065	263.75	254.737	154.122	215.314	119.524	182.786	251.398	288.87	-0.148942	0.538039	0.997309
ENSECAG00000014093	ENSG00000115661	STK16	serine/threonine kinase 16 [Source:HGNC Symbol;Acc:HGNC:11394]	672.037	517.947	518.309	455.116	647.313	572.219	415.737	503.502	611.509	510.237	-0.0240932	0.901792	0.997309
ENSECAG00000017553	ENSG00000168385	SEPTIN2	septin 2 [Source:HGNC Symbol;Acc:HGNC:7729]	4148.76	4722.84	4686.84	4619.38	3742.96	4500.52	4072.74	4618.99	4461.75	4163.3	-0.0700727	0.534627	0.997309
ENSECAG00000014150	ENSG00000169398	PTK2	protein tyrosine kinase 2 [Source:HGNC Symbol;Acc:HGNC:9611]	964.354	818.066	879.472	774.87	902.715	842.532	1452.11	672.832	612.641	644.249	-0.0434768	0.848121	0.997309
ENSECAG00000021258	ENSG00000131943	C19orf12	chromosome 19 open reading frame 12 [Source:HGNC Symbol;Acc:HGNC:25443]	405.941	280.756	330.836	245.145	290.63	243.398	291.758	403.699	279.709	340.489	-0.0219371	0.927613	0.997309
ENSECAG00000016084	ENSG00000167595	PROSER3	proline and serine rich 3 [Source:HGNC Symbol;Acc:HGNC:25204]	36.9038	16.1354	46.8684	29.8437	55.0436	26.9142	28.2107	39.2485	30.5754	24.817	-0.102901	0.838499	0.997309
ENSECAG00000009480	ENSG00000189164	ZNF527	zinc finger protein 527 [Source:HGNC Symbol;Acc:HGNC:29385]	370.98	626.054	527.499	439.129	358.884	513.71	461.765	599.942	498.267	488.398	0.0601854	0.787027	0.997309
ENSECAG00000024210	ENSG00000077348	EXOSC5	exosome component 5 [Source:HGNC Symbol;Acc:HGNC:24662]	2766.81	2173.44	2605.33	2823.43	2829.24	2121.54	1958.42	2592.64	2854.84	2388.39	-0.0939054	0.576253	0.997309
ENSECAG00000014734	ENSG00000196911	KPNA5	karyopherin subunit alpha 5 [Source:HGNC Symbol;Acc:HGNC:6398]	207.826	246.872	249.046	268.593	105.684	242.228	222.716	213.063	319.344	236.258	0.0996675	0.693177	0.997309
ENSECAG00000018169	ENSG00000124782	RREB1	ras responsive element binding protein 1 [Source:HGNC Symbol;Acc:HGNC:10449]	875.979	659.132	700.269	604.335	820.149	609.665	832.959	506.867	653.409	748.48	0.0128223	0.947961	0.997309
ENSECAG00000008083	ENSG00000112759	SLC29A1	solute carrier family 29 member 1 (Augustine blood group) [Source:HGNC Symbol;Acc:HGNC:11003]	1726.71	1411.04	1875.65	1783.16	1770.2	1627.72	1319.97	1707.87	1677.12	1723.29	-0.099465	0.480024	0.997309
ENSECAG00000011564	ENSG00000075711	DLG1	discs large MAGUK scaffold protein 1 [Source:HGNC Symbol;Acc:HGNC:2900]	364.182	332.39	377.704	370.915	328.06	366.267	347.437	430.612	380.494	408.984	0.0735302	0.630338	0.997309
ENSECAG00000020653	ENSG00000176142	TMEM39A	transmembrane protein 39A [Source:HGNC Symbol;Acc:HGNC:25600]	963.382	1299.71	1106.46	1050.92	1003.99	1006.36	1028.21	1044.01	1224.15	1187.24	0.0587304	0.659949	0.997309
ENSECAG00000009805	ENSG00000169738	DCXR	dicarbonyl and L-xylulose reductase [Source:HGNC Symbol;Acc:HGNC:18985]	4666.38	4469.51	3588.65	4732.36	4628.06	4700.62	4002.95	4294.91	4551.21	5304.88	0.0184981	0.889829	0.997309
ENSECAG00000016088	ENSG00000180329	CCDC43	coiled-coil domain containing 43 [Source:HGNC Symbol;Acc:HGNC:26472]	241.817	284.79	278.453	355.993	254.301	248.079	235.337	319.595	278.576	310.709	-0.091162	0.570544	0.997309
ENSECAG00000014869	ENSG00000170836	PPM1D	protein phosphatase, Mg2+/Mn2+ dependent 1D [Source:HGNC Symbol;Acc:HGNC:9277]	186.461	188.784	175.527	187.589	194.854	188.399	265.775	139.052	144.95	169.748	-0.0226275	0.927213	0.997309
ENSECAG00000038381	ENSG00000070444	MNT	MAX network transcriptional repressor [Source:HGNC Symbol;Acc:HGNC:7188]	39.8172	14.5219	11.0279	8.52677	51.741	16.3826	21.5292	8.97109	10.1918	13.8975	-0.203763	0.754889	0.997309
ENSECAG00000008538	ENSG00000128487	SPECC1	sperm antigen with calponin homology and coiled-coil domains 1 [Source:HGNC Symbol;Acc:HGNC:30615]	459.355	494.551	499.93	518.001	366.59	555.837	447.66	457.526	484.677	472.515	-0.064121	0.698393	0.997309
ENSECAG00000032431	ENSG00000131668	BARX1	BARX homeobox 1 [Source:HGNC Symbol;Acc:HGNC:955]	98.0863	43.5656	64.3292	85.2677	105.684	19.8931	79.4355	77.3756	26.0458	101.253	-0.356237	0.520835	0.997309
ENSECAG00000006619	ENSG00000229809	ZNF688	Zinc finger protein 688	24.2788	13.7151	23.8937	24.5145	34.127	21.0633	37.1194	12.3352	11.3242	10.9195	-0.357829	0.555811	0.997309
ENSECAG00000025873	ENSG00000199744	SNORD36A	small nucleolar RNA, C/D box 36A [Source:HGNC Symbol;Acc:HGNC:10163]	13.5961	12.1016	12.8658	36.2388	22.0174	16.3826	11.8782	5.60693	24.9133	15.8829	-0.121682	0.856366	0.997309
ENSECAG00000025442	ENSG00000206597	SNORA57	small nucleolar RNA, H/ACA box 57 [Source:HGNC Symbol;Acc:HGNC:32651]	13.5961	9.68126	12.8658	13.856	7.7061	12.872	8.90865	8.97109	21.5161	13.8975	0.182182	0.771634	0.997309
ENSECAG00000008107	ENSG00000149781	FERMT3	fermitin family member 3 [Source:HGNC Symbol;Acc:HGNC:23151]	37.8749	34.6912	30.3266	27.712	86.9689	54.9986	38.6042	19.0636	33.9727	36.7291	0.140673	0.764007	0.997309
ENSECAG00000017289	ENSG00000172922	RNASEH2C	ribonuclease H2 subunit C [Source:HGNC Symbol;Acc:HGNC:24116]	2084.09	1479.62	1584.34	1658.46	2307.43	1584.43	2056.41	1783	1798.29	1790.79	0.111265	0.488979	0.997309
ENSECAG00000011045	ENSG00000174669	SLC29A2	solute carrier family 29 member 2 [Source:HGNC Symbol;Acc:HGNC:11004]	13.5961	26.6235	23.8937	14.9219	31.9253	25.744	18.5597	7.8497	16.9864	14.8902	-0.184896	0.760513	0.997309
ENSECAG00000014281	ENSG00000086475	SEPHS1	selenophosphate synthetase 1 [Source:HGNC Symbol;Acc:HGNC:19685]	2618.22	2555.04	2663.23	2809.57	2416.41	2788.55	2166.29	2422.19	2617.03	2936.35	-0.076335	0.50471	0.997309
ENSECAG00000036023	NA	NA	LncRNA	9.71152	0.806771	27.5696	1.06585	4.40349	17.5527	0.742388	15.6994	5.66212	4.9634	-0.668451	0.602552	0.997309
ENSECAG00000036908	NA	NA	LncRNA	11.6538	3.22709	9.18988	12.7902	15.4122	4.68073	8.16626	10.0925	6.79454	3.97072	-0.502602	0.552762	0.997309
ENSECAG00000004593	ENSG00000214367	HAUS3	HAUS augmin like complex subunit 3 [Source:HGNC Symbol;Acc:HGNC:28719]	1095.46	1746.66	1460.27	1315.25	1318.84	1489.64	1342.24	1498.17	1484.61	1366.92	0.050166	0.761632	0.997309
ENSECAG00000000113	ENSG00000162390	ACOT11	acyl-CoA thioesterase 11 [Source:HGNC Symbol;Acc:HGNC:18156]	88.3748	104.88	96.4938	74.6093	119.995	63.1899	59.391	72.8901	97.3885	62.5388	-0.212571	0.529793	0.997309
ENSECAG00000021734	ENSG00000131591	C1orf159	chromosome 1 open reading frame 159 [Source:HGNC Symbol;Acc:HGNC:26062]	42.7307	41.9521	30.3266	47.9631	36.3288	44.4669	34.8922	38.1271	54.3564	38.7145	0.0444116	0.906026	0.997309
ENSECAG00000011055	ENSG00000179119	SPTY2D1	SPT2 chromatin protein domain containing 1 [Source:HGNC Symbol;Acc:HGNC:26818]	328.249	337.23	396.084	343.203	353.38	383.82	268.744	265.769	424.659	388.138	0.0394359	0.849214	0.997309
ENSECAG00000023660	ENSG00000162775	RBM15	RNA binding motif protein 15 [Source:HGNC Symbol;Acc:HGNC:14959]	285.519	372.728	387.813	283.515	420.533	328.821	366.739	299.41	381.627	231.294	0.0517923	0.808111	0.997309
ENSECAG00000008676	ENSG00000135486	HNRNPA1	heterogeneous nuclear ribonucleoprotein A1 [Source:HGNC Symbol;Acc:HGNC:5031]	60063.8	66908.8	62255.9	71128.2	45741.2	57102.6	54812	58547.6	68305.6	66045	-0.0673092	0.537182	0.997309
ENSECAG00000016188	ENSG00000135597	REPS1	RALBP1 associated Eps domain containing 1 [Source:HGNC Symbol;Acc:HGNC:15578]	2878.49	1812.01	2274.5	2979.04	1646.9	2473.77	2854.48	2561.25	1974.95	2789.43	-0.0621679	0.78053	0.997309
ENSECAG00000026908	ENSG00000204220	PFDN6	prefoldin subunit 6 [Source:HGNC Symbol;Acc:HGNC:4926]	1604.34	1172.24	1432.7	1372.81	1389.3	1111.67	1290.27	1204.37	1441.58	1430.45	-0.0408255	0.789328	0.997309
ENSECAG00000015600	ENSG00000187838	PLSCR3	phospholipid scramblase 3 [Source:HGNC Symbol;Acc:HGNC:16495]	40.7884	44.3724	15.6228	36.2388	40.7323	43.2968	25.9836	16.8208	38.5024	37.7218	-0.107078	0.836179	0.997309
ENSECAG00000013578	ENSG00000113360	DROSHA	drosha ribonuclease III [Source:HGNC Symbol;Acc:HGNC:17904]	1118.77	1110.92	1086.24	736.5	994.087	1073.06	1025.24	920.658	921.793	1042.31	0.0159714	0.916885	0.997309
ENSECAG00000023036	ENSG00000100364	KIAA0930	KIAA0930 [Source:HGNC Symbol;Acc:HGNC:1314]	741.96	616.373	705.783	519.067	631.9	575.73	609.5	492.289	621.701	581.71	-0.0745081	0.618428	0.997309
ENSECAG00000024209	ENSG00000189077	TMEM120A	transmembrane protein 120A [Source:HGNC Symbol;Acc:HGNC:21697]	2575.49	2657.5	2178.92	2283.04	2532	2751.1	1972.52	2550.03	2628.36	2247.43	-0.0375305	0.795288	0.997309
ENSECAG00000038574	ENSG00000160131	VMA21	vacuolar ATPase assembly factor VMA21 [Source:HGNC Symbol;Acc:HGNC:22082]	547.73	601.851	648.806	286.713	216.872	406.053	489.233	384.635	672.66	385.16	0.139025	0.533061	0.997309
ENSECAG00000006136	ENSG00000189134	NKAPL	NFKB activating protein like [Source:HGNC Symbol;Acc:HGNC:21584]	17.4807	8.06771	6.43292	15.9877	17.6139	3.51055	47.5128	11.2139	4.5297	16.8756	0.486954	0.588935	0.997309
ENSECAG00000020948	ENSG00000120137	PANK3	pantothenate kinase 3 [Source:HGNC Symbol;Acc:HGNC:19365]	312.711	227.509	419.978	508.409	277.42	291.376	337.786	371.179	425.791	364.313	0.0515198	0.816065	0.997309
ENSECAG00000021982	ENSG00000137492	THAP12	THAP domain containing 12	1198.4	1398.13	1293.94	1470.87	845.469	1339.86	1400.89	1098.96	1071.27	1446.33	-0.0988267	0.596532	0.997309
ENSECAG00000031233	NA	NA	LncRNA	53.4133	17.749	31.2456	26.6462	23.1183	36.2757	12.6206	31.3988	37.37	5.95608	-0.470068	0.473785	0.997309
ENSECAG00000035488	NA	Eca-mir-9132	Eca-mir-9132	18.4519	16.1354	11.9468	17.0535	15.4122	17.5527	15.5901	25.7919	20.3836	23.8243	0.274949	0.600465	0.997309
ENSECAG00000004556	ENSG00000113916	BCL6	BCL6 transcription repressor [Source:HGNC Symbol;Acc:HGNC:1001]	210.74	171.036	177.365	214.235	270.814	97.1252	252.412	197.364	243.471	168.756	0.144263	0.65161	0.997309
ENSECAG00000015981	ENSG00000068383	INPP5A	inositol polyphosphate-5-phosphatase A [Source:HGNC Symbol;Acc:HGNC:6076]	67.0095	20.9761	83.6279	33.0412	57.2453	76.0619	93.5408	72.8901	47.5618	30.7731	0.263432	0.593943	0.997309
ENSECAG00000017545	ENSG00000057757	PITHD1	PITH domain containing 1 [Source:HGNC Symbol;Acc:HGNC:25022]	2568.7	2233.14	2713.77	2976.91	2064.13	2849.39	2565.69	2197.92	2201.43	3219.26	-0.0629678	0.699944	0.997309
ENSECAG00000043642	ENSG00000134986	NREP	neuronal regeneration related protein [Source:HGNC Symbol;Acc:HGNC:16834]	21.3653	50.0198	73.5191	105.519	29.7235	105.316	48.9976	32.5202	63.4157	98.2753	0.189374	0.701696	0.997309
ENSECAG00000021193	ENSG00000163636	PSMD6	proteasome 26S subunit, non-ATPase 6 [Source:HGNC Symbol;Acc:HGNC:9564]	6180.41	7184.3	7089.99	7646.38	6463.22	6593.98	5769.09	7342.84	8130.8	7906.69	0.0476992	0.663803	0.997309
ENSECAG00000005229	ENSG00000168374	ARF4	ADP ribosylation factor 4 [Source:HGNC Symbol;Acc:HGNC:655]	9452.22	11027.8	10640	10620.1	8528.45	10225.1	8850	9573.27	11876.9	10446	0.0076412	0.94701	0.997309
ENSECAG00000043277	ENSG00000273802	H2BC8	H2B clustered histone 8	125.279	50.0198	127.739	75.6751	158.526	46.8073	95.768	133.445	90.5939	54.5974	-0.0926731	0.840355	0.997309
ENSECAG00000009741	ENSG00000065060	UHRF1BP1	UHRF1 binding protein 1 [Source:HGNC Symbol;Acc:HGNC:21216]	83.519	132.31	59.7342	73.5434	156.324	97.1252	73.4964	56.0693	69.0779	135.004	-0.0700392	0.866693	0.997309
ENSECAG00000032426	NA	NA	Protein coding gene	40.7884	23.3964	27.5696	29.8437	29.7235	25.744	40.0889	28.0347	21.5161	47.6486	0.0871238	0.853026	0.997309
ENSECAG00000008441	ENSG00000170425	ADORA2B	adenosine A2b receptor [Source:HGNC Symbol;Acc:HGNC:264]	68.9518	39.5318	140.605	68.2142	58.3462	30.4248	44.5433	72.8901	66.813	72.4656	-0.27111	0.543675	0.997309
ENSECAG00000033251	ENSG00000007038	PRSS21	serine protease 21 [Source:HGNC Symbol;Acc:HGNC:9485]	31.0769	32.2709	19.2988	5.32923	13.2105	23.4037	16.3325	7.8497	35.1051	10.9195	0.285443	0.647308	0.997309
ENSECAG00000017066	ENSG00000134440	NARS1	asparaginyl-tRNA synthetase 1 [Source:HGNC Symbol;Acc:HGNC:7643]	7021.43	7957.99	7749.83	6584.8	7299.88	7093.65	6152.17	8019.03	6801.34	7075.82	-0.0857102	0.496489	0.997309
ENSECAG00000015278	ENSG00000166411	IDH3A	isocitrate dehydrogenase (NAD(+)) 3 catalytic subunit alpha [Source:HGNC Symbol;Acc:HGNC:5384]	11776.2	12800.2	13669	12243.4	10774.2	13495.7	8743.1	14848.3	13859.7	13715.9	-0.0144211	0.931216	0.997309
ENSECAG00000026822	ENSG00000165775	FUNDC2	FUN14 domain containing 2 [Source:HGNC Symbol;Acc:HGNC:24925]	570.066	611.533	582.638	349.598	406.222	286.695	657.013	370.057	623.966	345.453	0.0771607	0.624532	0.997309
ENSECAG00000011139	ENSG00000089335	ZNF302	zinc finger protein 302 [Source:HGNC Symbol;Acc:HGNC:13848]	256.384	495.358	369.433	424.207	310.446	452.861	315.515	374.543	420.129	418.911	0.0153895	0.946566	0.997309
ENSECAG00000040346	NA	NA	LncRNA	172.865	33.0776	58.8152	81.0043	75.9601	64.3601	222.716	53.8265	22.6485	47.6486	-0.318312	0.602466	0.997309
ENSECAG00000010499	ENSG00000186854	TRABD2A	TraB domain containing 2A [Source:HGNC Symbol;Acc:HGNC:27013]	55.3556	62.9282	130.496	144.955	24.2192	99.4655	51.2247	45.9768	125.699	94.3046	-0.0791212	0.855198	0.997309
ENSECAG00000022742	ENSG00000077420	APBB1IP	amyloid beta precursor protein binding family B member 1 interacting protein [Source:HGNC Symbol;Acc:HGNC:17379]	76.721	41.1453	8.27089	3.19754	117.793	64.3601	76.4659	33.6416	6.79454	11.9122	0.142891	0.783241	0.997309
ENSECAG00000009895	ENSG00000125962	ARMCX5	armadillo repeat containing X-linked 5 [Source:HGNC Symbol;Acc:HGNC:25772]	68.9518	50.8266	50.5443	81.0043	46.2366	59.6793	77.9507	99.8034	46.4294	83.3851	0.0546435	0.884813	0.997309
ENSECAG00000042341	ENSG00000197021	EOLA2	endothelium and lymphocyte associated ASCH domain 2 [Source:HGNC Symbol;Acc:HGNC:17402]	19.423	12.9083	11.9468	10.6585	6.60523	10.5316	5.19671	3.36416	23.7809	8.93412	-0.185314	0.806743	0.997309
ENSECAG00000020031	ENSG00000138867	GUCD1	guanylyl cyclase domain containing 1 [Source:HGNC Symbol;Acc:HGNC:14237]	169.952	165.388	153.471	104.453	158.526	124.039	133.63	162.601	121.169	138.975	-0.110172	0.645354	0.997309
ENSECAG00000009028	ENSG00000101782	RIOK3	RIO kinase 3 [Source:HGNC Symbol;Acc:HGNC:11451]	812.854	941.502	1143.22	861.204	907.118	972.422	1005.19	1094.47	865.172	1095.92	0.101747	0.52754	0.997309
ENSECAG00000017001	ENSG00000134987	WDR36	WD repeat domain 36 [Source:HGNC Symbol;Acc:HGNC:30696]	4544.99	6545.34	5670.16	6040.15	4166.8	5261.14	4423.89	6043.15	5655.33	6213.18	-0.063742	0.668795	0.997309
ENSECAG00000020954	ENSG00000143740	SNAP47	synaptosome associated protein 47 [Source:HGNC Symbol;Acc:HGNC:30669]	771.094	849.53	757.246	814.307	737.584	824.979	649.589	800.67	840.259	871.573	-0.0277318	0.837999	0.997309
ENSECAG00000002903	ENSG00000106591	MRPL32	mitochondrial ribosomal protein L32 [Source:HGNC Symbol;Acc:HGNC:14035]	16.5096	16.9422	33.0836	26.6462	42.934	43.2968	25.9836	35.8844	24.9133	21.839	0.197419	0.682418	0.997309
ENSECAG00000015966	ENSG00000124570	SERPINB6	serpin family B member 6 [Source:HGNC Symbol;Acc:HGNC:8950]	1490.72	1886.23	1690.02	1163.9	1682.13	1147.95	1580.54	1255.95	1849.25	1375.85	0.0980768	0.556167	0.997309
ENSECAG00000003632	ENSG00000010017	RANBP9	RAN binding protein 9 [Source:HGNC Symbol;Acc:HGNC:13727]	561.326	786.602	765.517	772.739	760.702	777.001	639.938	1031.68	844.788	649.212	0.0927404	0.645359	0.997309
ENSECAG00000007003	ENSG00000163961	RNF168	ring finger protein 168 [Source:HGNC Symbol;Acc:HGNC:26661]	395.259	518.754	381.38	403.956	515.208	381.48	417.964	427.248	430.321	363.321	-0.0454562	0.799915	0.997309
ENSECAG00000008432	ENSG00000177602	HASPIN	histone H3 associated protein kinase [Source:HGNC Symbol;Acc:HGNC:19682]	490.432	249.292	417.221	492.421	285.126	387.33	606.531	328.566	195.909	373.248	-0.238077	0.491576	0.997309
ENSECAG00000042111	NA	NA	LncRNA	20.3942	11.2948	22.0557	15.9877	5.50436	23.4037	11.8782	17.9422	28.3106	14.8902	0.168869	0.792601	0.997309
ENSECAG00000016103	ENSG00000221838	AP4M1	adaptor related protein complex 4 subunit mu 1 [Source:HGNC Symbol;Acc:HGNC:574]	86.4325	131.504	63.4102	44.7656	132.105	60.8495	95.0256	80.7398	77.0048	81.3997	0.139761	0.70645	0.997309
ENSECAG00000013544	ENSG00000157693	TMEM268	transmembrane protein 268 [Source:HGNC Symbol;Acc:HGNC:24513]	72.8364	97.6193	58.8152	54.3582	214.67	39.7862	126.206	52.7052	53.2239	42.6852	-0.0871256	0.857808	0.997309
ENSECAG00000039963	ENSG00000124429	POF1B	POF1B actin binding protein [Source:HGNC Symbol;Acc:HGNC:13711]	8.74036	7.26094	24.8127	7.46093	13.2105	0	22.2716	1.12139	12.4567	0	-0.750099	0.545162	0.997309
ENSECAG00000010897	ENSG00000134954	ETS1	ETS proto-oncogene 1, transcription factor [Source:HGNC Symbol;Acc:HGNC:3488]	0.971152	8.87448	0	21.3169	4.40349	36.2757	0.742388	15.6994	11.3242	9.9268	0.4261	0.726635	0.997309
ENSECAG00000017829	ENSG00000145332	KLHL8	kelch like family member 8 [Source:HGNC Symbol;Acc:HGNC:18644]	446.73	581.682	507.281	542.516	412.827	498.498	649.589	698.624	497.134	499.318	0.107757	0.608167	0.997309
ENSECAG00000013640	ENSG00000130695	CEP85	centrosomal protein 85 [Source:HGNC Symbol;Acc:HGNC:25309]	386.518	532.469	512.795	481.763	635.203	647.111	451.372	484.439	497.134	541.01	0.0745373	0.683884	0.997309
ENSECAG00000035156	ENSG00000198816	ZNF358	zinc finger protein 358 [Source:HGNC Symbol;Acc:HGNC:16838]	19.423	9.68126	17.4608	18.1194	20.9166	10.5316	15.5901	19.0636	11.3242	14.8902	-0.239832	0.68355	0.997309
ENSECAG00000000622	ENSG00000117266	CDK18	cyclin dependent kinase 18 [Source:HGNC Symbol;Acc:HGNC:8751]	70.8941	51.6334	97.4127	107.65	103.482	81.9128	69.7844	126.717	72.4751	135.004	0.0998353	0.737136	0.997309
ENSECAG00000033351	NA	NA	LncRNA	50.4999	26.6235	41.3545	25.5803	52.8418	23.4037	64.5877	12.3352	9.05939	28.7877	-0.329226	0.600657	0.997309
ENSECAG00000015688	ENSG00000114670	NEK11	NIMA related kinase 11 [Source:HGNC Symbol;Acc:HGNC:18593]	33.0192	45.1792	34.9215	20.2511	29.7235	90.1041	47.5128	45.9768	33.9727	27.795	0.292432	0.544826	0.997309
ENSECAG00000022302	ENSG00000177981	ASB8	ankyrin repeat and SOCS box containing 8 [Source:HGNC Symbol;Acc:HGNC:17183]	239.874	278.336	238.937	187.589	250.999	201.271	270.229	211.942	244.604	266.038	0.137173	0.477323	0.997309
ENSECAG00000010484	ENSG00000197415	VEPH1	ventricular zone expressed PH domain containing 1 [Source:HGNC Symbol;Acc:HGNC:25735]	49.5287	154.9	113.036	46.8972	221.275	76.0619	142.538	65.0404	83.7994	77.429	0.225233	0.639395	0.997309
ENSECAG00000018249	ENSG00000169683	LRRC45	leucine rich repeat containing 45 [Source:HGNC Symbol;Acc:HGNC:28302]	801.2	626.054	663.509	669.352	607.681	727.854	868.594	552.843	652.276	686.934	0.0337281	0.846518	0.997309
ENSECAG00000018606	ENSG00000108406	DHX40	DEAH-box helicase 40 [Source:HGNC Symbol;Acc:HGNC:18018]	424.393	375.955	432.843	346.4	359.985	443.499	401.632	430.612	346.522	383.174	-0.0323078	0.844113	0.997309
ENSECAG00000009736	NA	LOC100058496	Histone-arginine methyltransferase CARM1	106.827	33.0776	31.2456	11.7243	67.1532	10.5316	54.1943	29.156	39.6348	31.7657	0.180745	0.766512	0.997309
ENSECAG00000021570	ENSG00000020256	ZFP64	ZFP64 zinc finger protein [Source:HGNC Symbol;Acc:HGNC:15940]	948.815	734.162	855.578	953.933	1053.53	757.108	1048.25	814.126	913.866	837.822	0.0511291	0.767315	0.997309
ENSECAG00000000513	ENSG00000101166	PRELID3B	PRELI domain containing 3B [Source:HGNC Symbol;Acc:HGNC:15892]	2533.73	3320.67	3292.73	3294.53	2195.14	2785.03	2007.42	3532.37	3845.71	3650.08	0.0378639	0.832531	0.997309
ENSECAG00000018457	ENSG00000196236	XPNPEP3	X-prolyl aminopeptidase 3 [Source:HGNC Symbol;Acc:HGNC:28052]	341.845	422.748	270.183	265.396	231.183	332.332	236.822	298.289	354.449	284.899	-0.0959385	0.68716	0.997309
ENSECAG00000000053	ENSG00000106305	AIMP2	aminoacyl tRNA synthetase complex interacting multifunctional protein 2 [Source:HGNC Symbol;Acc:HGNC:20609]	4869.35	4148.42	4575.64	4780.32	4603.85	4727.54	3976.97	4653.75	4801.48	5029.91	-0.0114343	0.917536	0.997309
ENSECAG00000012406	ENSG00000160310	PRMT2	protein arginine methyltransferase 2 [Source:HGNC Symbol;Acc:HGNC:5186]	584.633	852.757	618.479	544.648	743.088	651.792	776.537	669.468	626.23	595.608	0.0636798	0.707295	0.997309
ENSECAG00000013320	ENSG00000169499	PLEKHA2	pleckstrin homology domain containing A2 [Source:HGNC Symbol;Acc:HGNC:14336]	42.7307	20.1693	45.0304	51.1606	33.0261	56.1688	34.8922	44.8554	41.8997	32.7584	-0.0539929	0.902117	0.997309
ENSECAG00000012264	ENSG00000133069	TMCC2	transmembrane and coiled-coil domain family 2 [Source:HGNC Symbol;Acc:HGNC:24239]	17.4807	13.7151	7.35191	3.19754	7.7061	2.34037	10.3934	3.36416	14.7215	7.94144	0.200228	0.804452	0.997309
ENSECAG00000010108	ENSG00000148841	ITPRIP	inositol 1,4,5-trisphosphate receptor interacting protein [Source:HGNC Symbol;Acc:HGNC:29370]	25.2499	16.9422	11.9468	30.9095	57.2453	35.1055	20.7869	26.9133	27.1782	24.817	0.18349	0.709029	0.997309
ENSECAG00000020064	ENSG00000158636	EMSY	EMSY transcriptional repressor, BRCA2 interacting [Source:HGNC Symbol;Acc:HGNC:18071]	457.412	401.772	371.271	519.067	345.674	286.695	438.009	473.225	469.956	372.255	-0.057451	0.787824	0.997309
ENSECAG00000011501	ENSG00000149054	ZNF215	zinc finger protein 215 [Source:HGNC Symbol;Acc:HGNC:13007]	96.144	122.629	100.17	89.5311	209.166	93.6146	122.494	115.503	107.58	100.261	0.134388	0.657284	0.997309
ENSECAG00000010551	ENSG00000100030	MAPK1	mitogen-activated protein kinase 1 [Source:HGNC Symbol;Acc:HGNC:6871]	548.701	684.142	636.859	750.356	673.733	622.537	794.355	769.271	545.828	713.737	0.0322519	0.854902	0.997309
ENSECAG00000035927	ENSG00000187833	C2orf78	chromosome 2 open reading frame 78 [Source:HGNC Symbol;Acc:HGNC:34349]	86.4325	11.2948	74.438	119.375	147.517	23.4037	46.028	17.9422	78.1373	69.4876	-0.288972	0.6932	0.997309
ENSECAG00000040084	ENSG00000187833	C2orf78	chromosome 2 open reading frame 78 [Source:HGNC Symbol;Acc:HGNC:34349]	15.5384	1.61354	8.27089	21.3169	38.5305	2.34037	6.68149	4.48554	19.2512	5.95608	-0.070561	0.947342	0.997309
ENSECAG00000018791	ENSG00000204392	LSM2	LSM2 homolog, U6 small nuclear RNA and mRNA degradation associated [Source:HGNC Symbol;Acc:HGNC:13940]	1485.86	853.564	1122.08	1426.1	895.009	1242.73	1097.99	1224.55	1049.76	1397.69	-0.133299	0.515918	0.997309
ENSECAG00000043213	NA	NA	LncRNA	33.9903	34.6912	50.5443	35.1729	11.0087	37.4458	25.2412	33.6416	55.4888	35.7365	0.077223	0.866716	0.997309
ENSECAG00000010421	ENSG00000125454	SLC25A19	solute carrier family 25 member 19 [Source:HGNC Symbol;Acc:HGNC:14409]	1140.13	1237.59	1195.6	1055.19	1212.06	1091.78	875.275	1179.7	1215.09	1317.29	-0.0201846	0.897574	0.997309
ENSECAG00000014812	ENSG00000108244	KRT23	keratin 23 [Source:HGNC Symbol;Acc:HGNC:6438]	50.4999	57.2808	100.17	46.8972	15.4122	45.6371	23.014	69.5259	79.2697	45.6633	-0.151981	0.765061	0.997309
ENSECAG00000003462	ENSG00000159216	RUNX1	RUNX family transcription factor 1 [Source:HGNC Symbol;Acc:HGNC:10471]	35.9326	14.5219	11.9468	44.7656	48.4384	26.9142	28.9531	17.9422	10.1918	47.6486	-0.29353	0.631998	0.997309
ENSECAG00000034811	NA	NA	Protein coding gene	13.5961	16.1354	10.1089	8.52677	15.4122	8.19128	21.5292	19.0636	7.92697	13.8975	0.239049	0.716031	0.997309
ENSECAG00000007392	ENSG00000141279	NPEPPS	aminopeptidase puromycin sensitive [Source:HGNC Symbol;Acc:HGNC:7900]	2086.03	1978.2	2292.88	1938.77	2262.29	1895.7	1995.54	2177.73	2219.55	2165.03	0.0591962	0.619844	0.997309
ENSECAG00000000348	ENSG00000128829	EIF2AK4	eukaryotic translation initiation factor 2 alpha kinase 4 [Source:HGNC Symbol;Acc:HGNC:19687]	956.584	751.911	706.702	868.665	842.167	702.11	1339.27	898.23	652.276	786.202	0.0659718	0.775969	0.997309
ENSECAG00000027770	ENSG00000172216	CEBPB	CCAAT enhancer binding protein beta [Source:HGNC Symbol;Acc:HGNC:1834]	46.6153	17.749	34.0026	41.568	27.5218	24.5738	54.9367	31.3988	22.6485	43.6779	0.0351119	0.946	0.997309
ENSECAG00000012915	ENSG00000174943	KCTD13	potassium channel tetramerization domain containing 13 [Source:HGNC Symbol;Acc:HGNC:22234]	109.74	100.846	96.4938	99.1237	77.061	102.976	123.979	90.8323	88.3291	88.3485	-0.046348	0.85676	0.997309
ENSECAG00000016606	ENSG00000198121	LPAR1	lysophosphatidic acid receptor 1 [Source:HGNC Symbol;Acc:HGNC:3166]	34.9615	103.267	31.2456	94.8603	15.4122	80.7426	31.1803	85.2254	82.667	54.5974	-0.14238	0.810291	0.997309
ENSECAG00000008344	ENSG00000138031	ADCY3	adenylate cyclase 3 [Source:HGNC Symbol;Acc:HGNC:234]	42.7307	75.8365	54.2203	59.6874	18.7148	43.2968	48.2552	56.0693	90.5939	55.5901	0.169098	0.664638	0.997309
ENSECAG00000006259	ENSG00000188611	ASAH2	N-acylsphingosine amidohydrolase 2	14.5673	4.84063	0	7.46093	13.2105	7.0211	11.1358	1.12139	13.5891	3.97072	0.291518	0.80057	0.997309
ENSECAG00000019089	ENSG00000204713	TRIM27	tripartite motif containing 27 [Source:HGNC Symbol;Acc:HGNC:9975]	604.056	379.989	337.269	640.574	382.002	414.245	1184.11	468.739	383.892	431.816	0.174844	0.645247	0.997309
ENSECAG00000022098	ENSG00000177096	PHETA2	PH domain containing endocytic trafficking adaptor 2 [Source:HGNC Symbol;Acc:HGNC:27161]	38.8461	13.7151	20.2177	17.0535	27.5218	25.744	28.2107	13.4566	19.2512	34.7438	0.149756	0.792593	0.997309
ENSECAG00000000306	ENSG00000108010	GLRX3	glutaredoxin 3 [Source:HGNC Symbol;Acc:HGNC:15987]	14905.2	16633.2	15847	16400.2	14760.5	14841.4	13926.4	16911.6	17916.1	16559.9	0.0312663	0.766236	0.997309
ENSECAG00000012383	ENSG00000107669	ATE1	arginyltransferase 1 [Source:HGNC Symbol;Acc:HGNC:782]	1458.67	1466.71	1505.3	1415.44	1387.1	1421.77	1358.57	1380.43	1495.93	1252.76	-0.061885	0.55621	0.997309
ENSECAG00000013713	ENSG00000119979	DENND10	DENN domain containing 10 [Source:HGNC Symbol;Acc:HGNC:31793]	1055.64	1168.2	1182.74	1090.36	824.553	1240.39	906.455	1269.41	1131.29	1173.35	-0.0335619	0.843726	0.997309
ENSECAG00000007373	ENSG00000187164	SHTN1	shootin 1 [Source:HGNC Symbol;Acc:HGNC:29319]	1089.63	1135.93	1110.14	1125.53	1035.92	993.485	1306.6	1240.25	1014.65	1115.77	0.0273508	0.846131	0.997309
ENSECAG00000011276	ENSG00000151553	FAM160B1	family with sequence similarity 160 member B1 [Source:HGNC Symbol;Acc:HGNC:29320]	71.8652	102.46	113.036	72.4776	78.1619	80.7426	56.4215	123.352	115.507	68.4949	0.0430743	0.904843	0.997309
ENSECAG00000022910	ENSG00000148702	HABP2	hyaluronan binding protein 2 [Source:HGNC Symbol;Acc:HGNC:4798]	343.788	559.899	270.183	320.82	326.959	844.872	389.011	641.433	308.019	252.141	-0.0811543	0.812784	0.997309
ENSECAG00000024121	ENSG00000148737	TCF7L2	transcription factor 7 like 2 [Source:HGNC Symbol;Acc:HGNC:11641]	202.971	129.89	223.314	218.499	176.139	176.698	201.929	197.364	200.439	204.492	0.0486511	0.830865	0.997309
ENSECAG00000022396	ENSG00000108055	SMC3	structural maintenance of chromosomes 3 [Source:HGNC Symbol;Acc:HGNC:2468]	4505.17	5184.31	4483.74	4332.67	4076.53	5343.05	4521.14	5325.46	4978.14	4420.4	0.0551034	0.689327	0.997309
ENSECAG00000003985	ENSG00000119950	MXI1	MAX interactor 1, dimerization protein [Source:HGNC Symbol;Acc:HGNC:7534]	24.2788	32.2709	33.0836	38.3705	13.2105	35.1055	74.2388	24.6705	22.6485	31.7657	0.299581	0.598083	0.997309
ENSECAG00000011560	ENSG00000065621	GSTO2	glutathione S-transferase omega 2 [Source:HGNC Symbol;Acc:HGNC:23064]	1553.84	1547.39	1613.74	1222.53	2147.8	2155.48	1752.78	2308.93	1183.38	1761.01	0.106764	0.533834	0.997309
ENSECAG00000012948	ENSG00000198728	LDB1	LIM domain binding 1 [Source:HGNC Symbol;Acc:HGNC:6532]	398.172	293.665	339.107	443.392	394.112	300.737	484.779	353.237	292.165	301.775	-0.116188	0.621186	0.997309
ENSECAG00000018731	ENSG00000198408	OGA	O-GlcNAcase [Source:HGNC Symbol;Acc:HGNC:7056]	786.633	630.895	659.833	426.339	564.747	583.921	769.856	544.994	548.093	550.937	0.0295923	0.849798	0.997309
ENSECAG00000006588	ENSG00000213341	CHUK	component of inhibitor of nuclear factor kappa B kinase complex [Source:HGNC Symbol;Acc:HGNC:1974]	3104.77	3473.15	2980.28	3403.25	2427.42	3569.06	2492.2	3166.79	3708.69	3266.91	-0.026688	0.870982	0.997309
ENSECAG00000006891	ENSG00000119929	CUTC	cutC copper transporter [Source:HGNC Symbol;Acc:HGNC:24271]	205.884	237.191	221.476	340.005	227.88	339.353	199.702	289.318	328.403	237.25	0.0826466	0.731855	0.997309
ENSECAG00000020147	ENSG00000198018	ENTPD7	ectonucleoside triphosphate diphosphohydrolase 7 [Source:HGNC Symbol;Acc:HGNC:19745]	196.173	263.007	259.155	163.075	217.973	238.717	146.25	227.641	266.12	235.265	0.0730326	0.782105	0.997309
ENSECAG00000008916	ENSG00000165887	ANKRD2	ankyrin repeat domain 2 [Source:HGNC Symbol;Acc:HGNC:495]	31.0769	33.8844	59.7342	33.0412	14.3113	39.7862	9.65104	14.578	82.667	29.7804	0.0842869	0.89189	0.997309
ENSECAG00000010295	ENSG00000171307	ZDHHC16	zinc finger DHHC-type palmitoyltransferase 16 [Source:HGNC Symbol;Acc:HGNC:20714]	1612.11	1592.57	1698.29	1778.9	1832.95	1903.89	1178.17	1726.93	1835.66	1757.04	-0.0465265	0.765765	0.997309
ENSECAG00000018511	ENSG00000095637	SORBS1	sorbin and SH3 domain containing 1 [Source:HGNC Symbol;Acc:HGNC:14565]	95.1729	168.615	113.955	83.136	86.9689	114.678	114.328	76.2543	109.845	143.939	0.0777074	0.808442	0.997309
ENSECAG00000006607	ENSG00000138160	KIF11	kinesin family member 11 [Source:HGNC Symbol;Acc:HGNC:6388]	2002.51	2409.02	2446.35	2337.4	2296.42	2496	2347.43	2397.52	2057.61	2122.35	-0.0540057	0.662038	0.997309
ENSECAG00000022239	ENSG00000152766	ANKRD22	ankyrin repeat domain 22 [Source:HGNC Symbol;Acc:HGNC:28321]	46.6153	62.1214	26.6507	40.5022	14.3113	32.7651	132.145	47.0982	16.9864	37.7218	0.248732	0.704006	0.997309
ENSECAG00000000633	ENSG00000122952	ZWINT	ZW10 interacting kinetochore protein [Source:HGNC Symbol;Acc:HGNC:13195]	754.585	723.674	732.434	761.014	877.395	832	690.421	756.936	745.135	855.69	0.0182818	0.881191	0.997309
ENSECAG00000000471	ENSG00000198954	KIFBP	kinesin family binding protein [Source:HGNC Symbol;Acc:HGNC:23419]	798.287	983.454	899.689	943.274	845.469	794.554	1005.94	799.548	823.272	919.221	-0.0181833	0.898089	0.997309
ENSECAG00000008577	ENSG00000107758	PPP3CB	protein phosphatase 3 catalytic subunit beta [Source:HGNC Symbol;Acc:HGNC:9315]	65.0672	57.2808	52.3823	61.8191	77.061	79.5724	92.7985	90.8323	62.2833	37.7218	0.1468	0.65972	0.997309
ENSECAG00000010620	ENSG00000148655	LRMDA	leucine rich melanocyte differentiation associated [Source:HGNC Symbol;Acc:HGNC:23405]	5.82691	9.68126	1.83798	15.9877	2.20174	28.0844	37.1194	14.578	11.3242	2.97804	0.723709	0.487574	0.997309
ENSECAG00000005178	ENSG00000154429	CCSAP	centriole, cilia and spindle associated protein [Source:HGNC Symbol;Acc:HGNC:29578]	145.673	104.073	106.603	187.589	89.1706	109.997	193.763	111.017	88.3291	104.231	-0.223228	0.532934	0.997309
ENSECAG00000029443	NA	NA	LncRNA	138.875	171.842	130.496	218.499	198.157	198.931	101.707	201.85	206.101	156.843	-0.0266863	0.922648	0.997309
ENSECAG00000022541	ENSG00000175395	ZNF25	zinc finger protein 25 [Source:HGNC Symbol;Acc:HGNC:13043]	30.1057	23.3964	30.3266	39.4363	7.7061	78.4022	20.7869	26.9133	54.3564	44.6706	0.358273	0.577383	0.997309
ENSECAG00000014705	ENSG00000189180	ZNF33A	zinc finger protein 33A [Source:HGNC Symbol;Acc:HGNC:13096]	149.557	186.364	132.334	221.696	248.797	155.634	246.473	217.549	180.055	135.004	0.0869554	0.76267	0.997309
ENSECAG00000006795	ENSG00000198626	RYR2	ryanodine receptor 2 [Source:HGNC Symbol;Acc:HGNC:10484]	24.2788	4.03386	65.2482	11.7243	22.0174	47.9775	9.65104	22.4277	19.2512	12.9048	-0.440308	0.604838	0.997309
ENSECAG00000017806	ENSG00000152904	GGPS1	geranylgeranyl diphosphate synthase 1 [Source:HGNC Symbol;Acc:HGNC:4249]	219.48	221.862	233.423	202.511	242.192	242.228	193.763	248.948	276.311	202.507	0.109644	0.57921	0.997309
ENSECAG00000017836	ENSG00000054267	ARID4B	AT-rich interaction domain 4B [Source:HGNC Symbol;Acc:HGNC:15550]	371.951	422.748	402.517	489.224	475.577	355.736	625.833	425.005	434.851	315.672	0.0743589	0.749458	0.997309
ENSECAG00000009313	ENSG00000135750	KCNK1	potassium two pore domain channel subfamily K member 1 [Source:HGNC Symbol;Acc:HGNC:6272]	2950.36	3736.16	3452.64	3520.49	2723.56	3284.7	2978.46	3239.68	3508.25	3775.16	-0.00824773	0.943261	0.997309
ENSECAG00000009443	ENSG00000143674	MAP3K21	mitogen-activated protein kinase kinase kinase 21 [Source:HGNC Symbol;Acc:HGNC:29798]	77.6921	46.7927	99.2507	162.009	61.6488	28.0844	162.583	131.202	43.0321	26.8023	-0.390359	0.544525	0.997309
ENSECAG00000019247	ENSG00000143643	TTC13	tetratricopeptide repeat domain 13 [Source:HGNC Symbol;Acc:HGNC:26204]	803.142	864.859	823.413	756.751	865.285	1051.99	1086.11	944.207	748.532	748.48	0.0977825	0.51938	0.997309
ENSECAG00000020461	ENSG00000107779	BMPR1A	bone morphogenetic protein receptor type 1A [Source:HGNC Symbol;Acc:HGNC:1076]	79.6344	67.7688	109.36	117.243	81.4645	102.976	95.768	100.925	72.4751	73.4583	-0.169723	0.5748	0.997309
ENSECAG00000004005	ENSG00000140406	TLNRD1	talin rod domain containing 1 [Source:HGNC Symbol;Acc:HGNC:13519]	222.394	220.249	210.448	256.869	464.568	170.847	333.332	288.196	178.923	268.023	0.0963098	0.751397	0.997309
ENSECAG00000018674	ENSG00000103888	CEMIP	cell migration inducing hyaluronidase 1 [Source:HGNC Symbol;Acc:HGNC:29213]	10.6827	20.1693	20.2177	18.1194	8.80697	7.0211	14.8478	12.3352	13.5891	11.9122	-0.319039	0.587138	0.997309
ENSECAG00000022459	ENSG00000169609	C15orf40	chromosome 15 open reading frame 40 [Source:HGNC Symbol;Acc:HGNC:28443]	1894.72	1908.82	2062.21	2111.44	1730.57	2103.99	1668.89	2194.55	1832.26	2237.5	-0.0703224	0.555089	0.997309
ENSECAG00000023312	ENSG00000169612	RAMAC	RNA guanine-7 methyltransferase activating subunit [Source:HGNC Symbol;Acc:HGNC:31022]	530.249	500.198	630.426	697.064	514.107	628.388	651.074	580.878	565.08	655.169	0.0535535	0.730473	0.997309
ENSECAG00000023619	ENSG00000103942	HOMER2	homer scaffold protein 2 [Source:HGNC Symbol;Acc:HGNC:17513]	92.2594	7.26094	32.1646	39.4363	31.9253	14.0422	40.0889	21.3063	37.37	41.6925	-0.313662	0.653197	0.997309
ENSECAG00000028298	ENSG00000112081	SRSF3	serine and arginine rich splicing factor 3 [Source:HGNC Symbol;Acc:HGNC:10785]	5268.5	5273.86	5197.8	5727.86	3801.31	4852.75	5413.49	5150.53	5869.35	5506.39	0.0384092	0.748131	0.997309
ENSECAG00000022668	ENSG00000185033	SEMA4B	semaphorin 4B [Source:HGNC Symbol;Acc:HGNC:10730]	127.221	71.8026	86.3849	171.601	128.802	119.359	212.323	119.988	75.8724	92.3192	-0.0319841	0.936307	0.997309
ENSECAG00000042899	NA	NA	LncRNA	121.394	16.9422	35.8405	41.568	79.2628	37.4458	35.6346	87.4681	54.3564	16.8756	-0.272898	0.657543	0.997309
ENSECAG00000036870	ENSG00000140557	ST8SIA2	ST8 alpha-N-acetyl-neuraminide alpha-2,8-sialyltransferase 2 [Source:HGNC Symbol;Acc:HGNC:10870]	75.7498	46.7927	61.5722	79.9385	60.5479	119.359	8.90865	98.682	82.667	59.5608	-0.227566	0.693185	0.997309
ENSECAG00000001688	ENSG00000140479	PCSK6	proprotein convertase subtilisin/kexin type 6 [Source:HGNC Symbol;Acc:HGNC:8569]	1800.52	2062.91	2006.15	1899.34	1335.36	1868.78	1203.41	1772.91	2162.93	1881.13	-0.121645	0.502243	0.997309
ENSECAG00000001383	ENSG00000179455	MKRN3	makorin ring finger protein 3 [Source:HGNC Symbol;Acc:HGNC:7114]	42.7307	9.68126	19.2988	3.19754	44.0349	5.85091	25.2412	1.12139	13.5891	31.7657	0.512183	0.607297	0.997309
ENSECAG00000005595	ENSG00000140395	WDR61	WD repeat domain 61 [Source:HGNC Symbol;Acc:HGNC:30300]	3578.69	4177.46	4222.75	4432.86	3594.35	3725.86	3012.61	3855.33	4450.43	4412.46	-0.0567965	0.634847	0.997309
ENSECAG00000006410	ENSG00000167196	FBXO22	F-box protein 22 [Source:HGNC Symbol;Acc:HGNC:13593]	992.517	1205.32	1091.76	1236.38	936.842	1212.31	999.254	1197.64	1245.67	1259.71	0.0439219	0.74233	0.997309
ENSECAG00000015786	ENSG00000177971	IMP3	IMP U3 small nucleolar ribonucleoprotein 3 [Source:HGNC Symbol;Acc:HGNC:14497]	1899.57	1648.23	1706.56	1839.65	2183.03	1858.25	2018.55	1923.18	1695.24	1518.8	-0.0210054	0.863419	0.997309
ENSECAG00000021864	ENSG00000140400	MAN2C1	mannosidase alpha class 2C member 1 [Source:HGNC Symbol;Acc:HGNC:6827]	703.114	308.187	483.388	471.104	746.391	729.024	476.613	477.711	535.637	314.679	-0.0662595	0.803666	0.997309
ENSECAG00000019466	ENSG00000166233	ARIH1	ariadne RBR E3 ubiquitin protein ligase 1 [Source:HGNC Symbol;Acc:HGNC:689]	844.902	462.28	664.428	1069.04	478.879	702.11	1100.96	723.294	462.029	791.166	-0.100362	0.755369	0.997309
ENSECAG00000004807	ENSG00000140332	TLE3	TLE family member 3, transcriptional corepressor [Source:HGNC Symbol;Acc:HGNC:11839]	239.874	195.239	215.043	246.211	243.293	163.826	288.789	210.821	181.188	225.338	-0.0347172	0.885381	0.997309
ENSECAG00000022411	ENSG00000137764	MAP2K5	mitogen-activated protein kinase kinase 5 [Source:HGNC Symbol;Acc:HGNC:6845]	407.884	427.589	437.438	487.092	520.712	512.54	528.58	456.404	454.102	343.467	0.0218305	0.901902	0.997309
ENSECAG00000025690	ENSG00000199673	SNORD16	small nucleolar RNA, C/D box 16 [Source:HGNC Symbol;Acc:HGNC:32712]	15.5384	12.9083	6.43292	23.4486	9.90784	18.7229	10.3934	13.4566	28.3106	7.94144	0.101783	0.886951	0.997309
ENSECAG00000034988	ENSG00000069956	MAPK6	mitogen-activated protein kinase 6 [Source:HGNC Symbol;Acc:HGNC:6879]	5233.54	6225.85	5596.64	4527.72	3964.24	6507.39	3787.66	6047.64	5491.12	5266.17	-0.0688628	0.738795	0.997309
ENSECAG00000020474	ENSG00000137869	CYP19A1	cytochrome P450 family 19 subfamily A member 1 [Source:HGNC Symbol;Acc:HGNC:2594]	2668.72	4949.54	9908.53	3489.58	5139.97	566.368	4740.89	5855.88	8013.03	1210.08	0.10532	0.898915	0.997309
ENSECAG00000039469	ENSG00000137492	THAP12	THAP domain containing 12 [Source:HGNC Symbol;Acc:HGNC:9440]	284.547	250.906	254.56	331.478	167.332	265.631	334.074	211.942	200.439	265.045	-0.170361	0.51145	0.997309
ENSECAG00000018455	ENSG00000166147	FBN1	fibrillin 1 [Source:HGNC Symbol;Acc:HGNC:3603]	49.5287	111.334	59.7342	19.1852	51.741	31.5949	17.8173	94.1964	50.9591	79.4144	-0.185811	0.768937	0.997309
ENSECAG00000015971	ENSG00000128951	DUT	deoxyuridine triphosphatase [Source:HGNC Symbol;Acc:HGNC:3078]	9689.18	11754.7	11026.9	12093.1	8188.28	10464.9	8593.14	12422.7	11448.8	12025.3	-0.0520335	0.707758	0.997309
ENSECAG00000041075	NA	NA	LncRNA	15.5384	8.87448	18.3798	14.9219	7.7061	16.3826	5.19671	16.8208	26.0458	8.93412	0.057635	0.935986	0.997309
ENSECAG00000016304	ENSG00000166734	CASC4	cancer susceptibility 4 [Source:HGNC Symbol;Acc:HGNC:24892]	458.384	631.702	575.287	493.487	269.714	470.413	429.1	486.682	558.285	379.204	-0.155175	0.479067	0.997309
ENSECAG00000008623	ENSG00000166068	SPRED1	sprouty related EVH1 domain containing 1 [Source:HGNC Symbol;Acc:HGNC:20249]	75.7498	63.7349	29.4076	38.3705	63.8506	36.2757	106.161	50.4624	37.37	45.6633	0.15116	0.726603	0.997309
ENSECAG00000010754	ENSG00000165782	PIP4P1	phosphatidylinositol-4,5-bisphosphate 4-phosphatase 1 [Source:HGNC Symbol;Acc:HGNC:19299]	441.874	517.14	515.552	390.1	542.73	381.48	482.552	370.057	527.71	428.838	0.0697201	0.696751	0.997309
ENSECAG00000041840	NA	NA	Protein coding gene	36.9038	11.2948	24.8127	28.7779	11.0087	39.7862	23.014	11.2139	24.9133	18.8609	-0.245622	0.70194	0.997309
ENSECAG00000014559	ENSG00000259431	THTPA	thiamine triphosphatase [Source:HGNC Symbol;Acc:HGNC:18987]	562.297	544.571	578.044	428.47	604.379	518.391	498.884	544.994	439.381	542.996	-0.0730314	0.651141	0.997309
ENSECAG00000018815	ENSG00000157326	DHRS4	dehydrogenase/reductase 4 [Source:HGNC Symbol;Acc:HGNC:16985]	29.1345	45.1792	49.6254	34.1071	44.0349	57.339	37.1194	30.2774	40.7673	45.6633	0.0961124	0.811665	0.997309
ENSECAG00000013955	ENSG00000092098	RNF31	ring finger protein 31 [Source:HGNC Symbol;Acc:HGNC:16031]	603.085	501.005	537.608	411.417	522.914	571.049	412.025	577.514	474.486	553.915	-0.0566008	0.759398	0.997309
ENSECAG00000012455	ENSG00000100926	TM9SF1	transmembrane 9 superfamily member 1 [Source:HGNC Symbol;Acc:HGNC:11864]	4400.29	4682.5	4829.28	4379.56	4243.86	4650.31	3903.47	4463.12	5102.7	4509.74	0.0126282	0.912454	0.997309
ENSECAG00000013791	ENSG00000092330	TINF2	TERF1 interacting nuclear factor 2 [Source:HGNC Symbol;Acc:HGNC:11824]	376.807	249.292	240.775	182.26	378.7	266.802	284.334	236.612	225.352	240.228	-0.0332881	0.873292	0.997309
ENSECAG00000010464	ENSG00000196792	STRN3	striatin 3 [Source:HGNC Symbol;Acc:HGNC:15720]	867.238	1165.78	895.094	875.06	869.689	956.039	775.795	848.889	1123.36	1052.24	0.052719	0.758574	0.997309
ENSECAG00000028283	ENSG00000201654	RNU6-7	RNA, U6 small nuclear 7 [Source:HGNC Symbol;Acc:HGNC:34284]	20.3942	0	14.7038	8.52677	29.7235	3.51055	16.3325	41.4913	10.1918	12.9048	0.421057	0.686838	0.997309
ENSECAG00000024960	ENSG00000174373	RALGAPA1	Ral GTPase activating protein catalytic subunit alpha 1 [Source:HGNC Symbol;Acc:HGNC:17770]	263.182	212.988	214.124	233.42	140.912	244.568	285.077	268.011	180.055	225.338	-0.0347343	0.896358	0.997309
ENSECAG00000021752	ENSG00000165355	FBXO33	F-box protein 33 [Source:HGNC Symbol;Acc:HGNC:19833]	65.0672	45.1792	84.5469	101.255	34.127	43.2968	107.646	49.341	50.9591	68.4949	-0.0566891	0.895717	0.997309
ENSECAG00000029996	NA	NA	LncRNA	19.423	4.84063	21.1367	9.59262	15.4122	10.5316	5.9391	17.9422	7.92697	13.8975	-0.532415	0.482072	0.997309
ENSECAG00000007020	ENSG00000179476	C14orf28	chromosome 14 open reading frame 28 [Source:HGNC Symbol;Acc:HGNC:19834]	27.1922	2.42031	10.1089	29.8437	18.7148	22.2335	63.1029	11.2139	16.9864	12.9048	0.361425	0.671977	0.997309
ENSECAG00000013298	ENSG00000100479	POLE2	DNA polymerase epsilon 2, accessory subunit [Source:HGNC Symbol;Acc:HGNC:9178]	1205.2	1433.63	1164.36	1458.08	1107.48	1389.01	1196.73	1580.03	1377.03	1265.67	-0.0124574	0.936297	0.997309
ENSECAG00000020354	ENSG00000087299	L2HGDH	L-2-hydroxyglutarate dehydrogenase [Source:HGNC Symbol;Acc:HGNC:20499]	490.432	250.906	469.603	580.886	262.007	432.968	610.243	464.254	335.198	420.896	-0.0434286	0.890515	0.997309
ENSECAG00000020643	ENSG00000151748	SAV1	salvador family WW domain containing protein 1 [Source:HGNC Symbol;Acc:HGNC:17795]	156.355	154.9	130.496	207.84	201.46	145.103	247.215	172.693	127.964	158.829	0.0224096	0.93688	0.997309
ENSECAG00000019648	ENSG00000101871	MID1	midline 1 [Source:HGNC Symbol;Acc:HGNC:7095]	20.3942	40.3386	25.7317	57.5557	49.5392	23.4037	22.2716	39.2485	32.8403	47.6486	-0.15763	0.724655	0.997309
ENSECAG00000009436	ENSG00000004961	HCCS	holocytochrome c synthase [Source:HGNC Symbol;Acc:HGNC:4837]	5939.56	6497.74	6114.03	4413.67	4320.92	3910.75	5238.29	5026.05	6685.83	4748.98	0.0159599	0.898622	0.997309
ENSECAG00000016699	ENSG00000005302	MSL3	MSL complex subunit 3 [Source:HGNC Symbol;Acc:HGNC:7370]	859.469	947.956	975.046	811.109	871.89	885.828	795.84	950.935	988.606	806.056	0.0124065	0.928699	0.997309
ENSECAG00000017758	ENSG00000147010	SH3KBP1	SH3 domain containing kinase binding protein 1 [Source:HGNC Symbol;Acc:HGNC:13867]	49.5287	74.223	51.4633	62.8849	33.0261	86.5935	29.6955	44.8554	95.1236	91.3265	0.167725	0.709893	0.997309
ENSECAG00000003599	ENSG00000198814	GK	glycerol kinase [Source:HGNC Symbol;Acc:HGNC:4289]	1428.56	1588.53	1376.64	917.694	1638.1	1225.18	1936.15	1453.32	1073.54	1107.83	0.0786085	0.650713	0.997309
ENSECAG00000041323	ENSG00000147121	KRBOX4	KRAB box domain containing 4 [Source:HGNC Symbol;Acc:HGNC:26007]	280.663	195.239	222.395	211.038	271.915	174.357	187.824	197.364	224.22	199.529	-0.151433	0.502741	0.997309
ENSECAG00000010351	ENSG00000102218	RP2	RP2 activator of ARL3 GTPase [Source:HGNC Symbol;Acc:HGNC:10274]	136.932	127.47	166.337	184.391	194.854	132.231	139.569	150.266	147.215	214.419	0.0349967	0.878791	0.997309
ENSECAG00000019562	ENSG00000130988	RGN	regucalcin [Source:HGNC Symbol;Acc:HGNC:9989]	2020.97	1788.61	1391.35	1276.88	1520.3	1783.36	1700.07	1527.33	1859.44	1347.07	0.0652934	0.644554	0.997309
ENSECAG00000018820	ENSG00000102225	CDK16	cyclin dependent kinase 16 [Source:HGNC Symbol;Acc:HGNC:8749]	2247.24	1227.1	1769.05	2251.07	1536.82	2109.84	2100.21	1636.1	1484.61	1964.51	-0.113618	0.608706	0.997309
ENSECAG00000000263	ENSG00000102100	SLC35A2	solute carrier family 35 member A2 [Source:HGNC Symbol;Acc:HGNC:11022]	2637.65	2515.51	2384.77	1867.36	2045.42	1676.87	2409.79	1663.02	2376.96	1982.38	-0.0557938	0.644779	0.997309
ENSECAG00000023295	ENSG00000269313	MAGIX	MAGI family member, X-linked [Source:HGNC Symbol;Acc:HGNC:30006]	128.192	115.368	150.714	169.47	146.416	155.634	213.065	195.121	99.6533	108.202	-0.022743	0.941757	0.997309
ENSECAG00000008787	ENSG00000147082	CCNB3	cyclin B3 [Source:HGNC Symbol;Acc:HGNC:18709]	267.067	334.81	474.198	244.079	597.773	258.61	493.688	474.346	311.417	206.477	0.131306	0.690963	0.997309
ENSECAG00000000068	ENSG00000158578	ALAS2	5'-aminolevulinate synthase 2 [Source:HGNC Symbol;Acc:HGNC:397]	185.49	142.799	392.408	249.408	230.082	471.584	98.7376	518.08	400.878	201.514	0.308437	0.51249	0.997309
ENSECAG00000005556	ENSG00000184205	TSPYL2	TSPY like 2 [Source:HGNC Symbol;Acc:HGNC:24358]	73.8075	53.2469	79.952	7.46093	59.4471	24.5738	28.2107	16.8208	43.0321	83.3851	0.0863515	0.901825	0.997309
ENSECAG00000006789	ENSG00000089472	HEPH	hephaestin [Source:HGNC Symbol;Acc:HGNC:4866]	8.74036	18.5557	21.1367	6.39508	1.10087	5.85091	7.42388	13.4566	22.6485	5.95608	0.127695	0.872832	0.997309
ENSECAG00000005912	ENSG00000130052	STARD8	StAR related lipid transfer domain containing 8 [Source:HGNC Symbol;Acc:HGNC:19161]	809.94	886.642	1125.76	684.273	557.041	621.367	593.168	581.999	1080.33	727.634	-0.0615203	0.731211	0.997309
ENSECAG00000017508	ENSG00000082458	DLG3	discs large MAGUK scaffold protein 3 [Source:HGNC Symbol;Acc:HGNC:2902]	529.278	669.62	757.246	773.805	558.142	725.513	633.257	601.063	730.414	585.681	-0.0285683	0.868121	0.997309
ENSECAG00000023391	ENSG00000147174	GCNA	germ cell nuclear acidic peptidase [Source:HGNC Symbol;Acc:HGNC:15805]	94.2017	37.9182	8.27089	1.06585	3.30261	1.17018	55.6791	7.8497	11.3242	7.94144	0.0839674	0.926989	0.997309
ENSECAG00000038958	NA	NA	LncRNA	17.4807	30.6573	26.6507	23.4486	45.1357	19.8931	30.4379	35.8844	33.9727	9.9268	0.146627	0.792155	0.997309
ENSECAG00000011723	ENSG00000186310	NAP1L3	nucleosome assembly protein 1 like 3 [Source:HGNC Symbol;Acc:HGNC:7639]	6.79806	20.1693	6.43292	14.9219	3.30261	17.5527	33.4074	17.9422	5.66212	11.9122	0.325544	0.707278	0.997309
ENSECAG00000009568	ENSG00000102384	CENPI	centromere protein I [Source:HGNC Symbol;Acc:HGNC:3968]	2538.59	2974.57	3004.17	1467.67	1543.42	2203.45	2681.5	1907.48	2530.97	1730.24	0.0259285	0.872958	0.997309
ENSECAG00000012041	ENSG00000166681	BEX3	brain expressed X-linked 3 [Source:HGNC Symbol;Acc:HGNC:13388]	4590.63	3712.76	4022.41	3678.24	5901.77	4081.6	5486.24	3730.85	3723.41	3850.6	0.0795806	0.619937	0.997309
ENSECAG00000042326	ENSG00000260802	SERTM2	serine rich and transmembrane domain containing 2 [Source:HGNC Symbol;Acc:HGNC:48576]	14.5673	24.2031	14.7038	28.7779	8.80697	16.3826	34.8922	13.4566	21.5161	21.839	0.213469	0.716446	0.997309
ENSECAG00000023315	ENSG00000125354	SEPTIN6	septin 6 [Source:HGNC Symbol;Acc:HGNC:15848]	1090.6	694.63	716.811	473.236	1773.5	568.709	890.865	1022.7	679.454	665.095	0.11251	0.689964	0.997309
ENSECAG00000023670	ENSG00000158290	CUL4B	cullin 4B [Source:HGNC Symbol;Acc:HGNC:2555]	654.556	716.413	753.57	396.495	377.599	682.217	700.814	673.953	631.893	543.988	0.129523	0.570092	0.997309
ENSECAG00000020071	ENSG00000101966	XIAP	X-linked inhibitor of apoptosis [Source:HGNC Symbol;Acc:HGNC:592]	204.913	189.591	226.071	190.787	208.065	243.398	172.234	202.971	237.809	142.946	-0.0296351	0.89876	0.997309
ENSECAG00000025037	ENSG00000085185	BCORL1	BCL6 corepressor like 1 [Source:HGNC Symbol;Acc:HGNC:25657]	277.749	190.398	250.884	122.572	219.073	176.698	159.613	300.532	200.439	174.712	-0.0294679	0.923406	0.997309
ENSECAG00000001360	ENSG00000156709	AIFM1	apoptosis inducing factor mitochondria associated 1 [Source:HGNC Symbol;Acc:HGNC:8768]	8876.33	7641.74	8553.02	5355.88	6508.35	6094.31	6749.05	5588.99	9045.8	5972.95	0.0112441	0.935325	0.997309
ENSECAG00000036257	ENSG00000169446	MMGT1	membrane magnesium transporter 1 [Source:HGNC Symbol;Acc:HGNC:28100]	1698.54	2267.03	2551.11	2195.64	1229.67	1975.27	1439.49	1669.74	3177.58	2169	0.0811909	0.681185	0.997309
ENSECAG00000018757	ENSG00000198689	SLC9A6	solute carrier family 9 member A6 [Source:HGNC Symbol;Acc:HGNC:11079]	752.643	835.815	1050.4	710.92	433.743	848.382	775.795	752.45	798.359	799.107	-0.0173443	0.934754	0.997309
ENSECAG00000021380	ENSG00000147274	RBMX	RNA binding motif protein X-linked	11910.2	13747.4	12338.3	12988.4	10234.8	13168.1	10720.8	14944.7	13384.1	12712.3	-0.0172278	0.904507	0.997309
ENSECAG00000007323	ENSG00000063601	MTMR1	myotubularin related protein 1 [Source:HGNC Symbol;Acc:HGNC:7449]	259.297	288.824	333.593	136.428	157.425	128.72	331.105	200.728	257.06	166.77	0.110767	0.617316	0.997309
ENSECAG00000039880	ENSG00000160131	VMA21	vacuolar ATPase assembly factor VMA21 [Source:HGNC Symbol;Acc:HGNC:22082]	1507.23	1728.1	1726.78	697.064	595.572	1184.22	1216.77	1018.22	1840.19	913.265	0.112044	0.635978	0.997309
ENSECAG00000000960	ENSG00000198883	PNMA5	PNMA family member 5 [Source:HGNC Symbol;Acc:HGNC:18743]	63.1249	45.986	77.195	9.59262	28.6227	156.804	19.3021	37.0057	39.6348	20.8463	-0.151391	0.835349	0.997309
ENSECAG00000018208	ENSG00000169057	MECP2	methyl-CpG binding protein 2 [Source:HGNC Symbol;Acc:HGNC:6990]	94.2017	92.7787	88.2229	54.3582	66.0523	47.9775	83.1474	48.2196	81.5345	56.5827	-0.119404	0.663376	0.997309
ENSECAG00000013908	ENSG00000102119	EMD	emerin [Source:HGNC Symbol;Acc:HGNC:3331]	3385.43	3292.43	3266.08	1881.22	1956.25	2002.18	2682.25	2182.22	3169.65	2003.23	-0.07117	0.553996	0.997309
ENSECAG00000025088	ENSG00000130827	PLXNA3	plexin A3 [Source:HGNC Symbol;Acc:HGNC:9101]	237.932	74.223	111.198	118.309	62.7497	44.4669	213.808	88.5895	150.612	28.7877	-0.325558	0.509745	0.997309
ENSECAG00000000281	ENSG00000171241	SHCBP1	SHC binding and spindle associated 1 [Source:HGNC Symbol;Acc:HGNC:29547]	916.767	1073.81	1022.83	840.953	1022.71	865.935	1042.31	917.294	955.766	851.719	0.0117086	0.925819	0.997309
ENSECAG00000004911	ENSG00000069329	VPS35	VPS35 retromer complex component [Source:HGNC Symbol;Acc:HGNC:13487]	6812.63	8834.15	7682.74	6373.76	7564.09	8308.3	6498.12	8493.38	7752.57	6893.17	0.0117604	0.937894	0.997309
ENSECAG00000009636	ENSG00000069345	DNAJA2	DnaJ heat shock protein family (Hsp40) member A2 [Source:HGNC Symbol;Acc:HGNC:14884]	6454.27	8173.4	7649.66	7194.46	5404.18	6824.51	5772.06	8349.84	8336.91	7891.8	0.0292686	0.850834	0.997309
ENSECAG00000000361	ENSG00000155393	HEATR3	HEAT repeat containing 3 [Source:HGNC Symbol;Acc:HGNC:26087]	2562.87	2573.6	2541	2357.65	2293.12	2615.36	2140.3	2750.76	2746.13	2456.88	0.00935566	0.942107	0.997309
ENSECAG00000013213	ENSG00000166164	BRD7	bromodomain containing 7 [Source:HGNC Symbol;Acc:HGNC:14310]	1006.11	1189.18	1083.49	1237.45	940.144	874.127	1282.1	1064.2	975.017	905.324	-0.117752	0.476665	0.997309
ENSECAG00000043812	ENSG00000187193	MT1X	metallothionein 1X [Source:HGNC Symbol;Acc:HGNC:7405]	567.153	485.676	300.509	822.834	597.773	656.473	338.529	430.612	545.828	774.29	-0.151326	0.573516	0.997309
ENSECAG00000008587	ENSG00000103037	SETD6	SET domain containing 6, protein lysine methyltransferase [Source:HGNC Symbol;Acc:HGNC:26116]	532.191	530.049	409.869	523.331	499.796	514.88	369.709	506.867	574.139	452.662	-0.0737859	0.69788	0.997309
ENSECAG00000013595	ENSG00000135723	FHOD1	formin homology 2 domain containing 1 [Source:HGNC Symbol;Acc:HGNC:17905]	165.096	101.653	139.686	79.9385	296.134	83.083	140.311	153.63	98.5209	77.429	-0.0926714	0.803923	0.997309
ENSECAG00000015817	ENSG00000159720	ATP6V0D1	ATPase H+ transporting V0 subunit d1 [Source:HGNC Symbol;Acc:HGNC:13724]	3996.29	3737.77	3511.45	2858.6	5158.68	3892.03	3413.5	2911.12	3931.78	3572.65	0.0789923	0.650034	0.997309
ENSECAG00000010729	ENSG00000159753	CARMIL2	capping protein regulator and myosin 1 linker 2 [Source:HGNC Symbol;Acc:HGNC:27089]	53.4133	47.5995	36.7595	24.5145	55.0436	46.8073	34.8922	58.3121	38.5024	52.612	0.114137	0.774165	0.997309
ENSECAG00000020293	ENSG00000102977	ACD	ACD shelterin complex subunit and telomerase recruitment factor [Source:HGNC Symbol;Acc:HGNC:25070]	88.3748	70.1891	56.9773	61.8191	72.6575	54.9986	50.4824	65.0404	74.74	59.5608	-0.147673	0.642401	0.997309
ENSECAG00000009291	ENSG00000124074	ENKD1	enkurin domain containing 1 [Source:HGNC Symbol;Acc:HGNC:25246]	17.4807	15.3287	16.5418	11.7243	46.2366	16.3826	37.8618	8.97109	10.1918	14.8902	0.251851	0.697686	0.997309
ENSECAG00000035324	ENSG00000103044	HAS3	hyaluronan synthase 3 [Source:HGNC Symbol;Acc:HGNC:4820]	209.769	288.017	236.18	201.445	193.753	232.866	305.864	293.803	186.85	264.053	0.116645	0.638365	0.997309
ENSECAG00000021406	ENSG00000213380	COG8	component of oligomeric golgi complex 8 [Source:HGNC Symbol;Acc:HGNC:18623]	883.748	336.424	778.383	937.945	301.639	754.768	1010.39	592.092	369.17	706.788	-0.217311	0.585014	0.997309
ENSECAG00000036727	ENSG00000132603	NIP7	nucleolar pre-rRNA processing protein NIP7 [Source:HGNC Symbol;Acc:HGNC:24328]	1855.87	2304.95	1642.23	1881.22	1326.55	1607.83	1426.13	1747.12	2061.01	1988.34	-0.0958882	0.573324	0.997309
ENSECAG00000014462	ENSG00000277481	PKD1L3	polycystin 1 like 3, transient receptor potential channel interacting [Source:HGNC Symbol;Acc:HGNC:21716]	40.7884	8.06771	42.2735	13.856	23.1183	23.4037	10.3934	50.4624	41.8997	17.8682	0.226334	0.755361	0.997309
ENSECAG00000016433	ENSG00000090863	GLG1	golgi glycoprotein 1 [Source:HGNC Symbol;Acc:HGNC:4316]	3557.33	3748.26	3169.59	2710.45	3377.47	3539.8	3797.31	3430.32	3170.79	2828.14	0.0259297	0.794872	0.997309
ENSECAG00000014965	ENSG00000168411	RFWD3	ring finger and WD repeat domain 3 [Source:HGNC Symbol;Acc:HGNC:25539]	409.826	328.356	367.595	344.268	334.665	243.398	454.341	357.722	320.476	323.614	-0.0179558	0.930768	0.997309
ENSECAG00000010322	ENSG00000166816	LDHD	lactate dehydrogenase D [Source:HGNC Symbol;Acc:HGNC:19708]	21.3653	16.1354	28.4886	12.7902	29.7235	22.2335	25.9836	29.156	19.2512	7.94144	0.0391746	0.943878	0.997309
ENSECAG00000024636	ENSG00000103196	CRISPLD2	cysteine rich secretory protein LCCL domain containing 2 [Source:HGNC Symbol;Acc:HGNC:25248]	7.76921	4.03386	26.6507	14.9219	24.2192	1.17018	26.726	11.2139	2.26485	26.8023	0.394469	0.701323	0.997309
ENSECAG00000012880	ENSG00000158717	RNF166	ring finger protein 166 [Source:HGNC Symbol;Acc:HGNC:28856]	235.99	82.2907	185.636	288.844	90.2715	189.57	231.625	180.543	142.685	218.39	-0.127435	0.749395	0.997309
ENSECAG00000026808	ENSG00000198931	APRT	adenine phosphoribosyltransferase [Source:HGNC Symbol;Acc:HGNC:626]	8092.61	7341.62	6477.03	5856.83	10213.9	6987.16	8267.23	7606.36	5620.22	8372.26	0.05165	0.758977	0.997309
ENSECAG00000015121	ENSG00000176715	ACSF3	acyl-CoA synthetase family member 3 [Source:HGNC Symbol;Acc:HGNC:27288]	1171.21	1141.58	1035.7	982.711	1279.21	1225.18	1071.27	1167.36	1040.7	1179.3	0.0220473	0.848515	0.997309
ENSECAG00000018483	NA	LOC100052875	AFG3-like protein 1	279.692	192.818	232.504	221.696	205.863	211.803	244.988	257.919	201.571	179.675	-0.124816	0.547761	0.997309
ENSECAG00000008379	ENSG00000164031	DNAJB14	DnaJ heat shock protein family (Hsp40) member B14 [Source:HGNC Symbol;Acc:HGNC:25881]	387.49	466.314	406.193	386.902	413.928	455.201	352.634	541.63	507.326	386.152	0.105639	0.590357	0.997309
ENSECAG00000017209	ENSG00000070190	DAPP1	dual adaptor of phosphotyrosine and 3-phosphoinositides 1 [Source:HGNC Symbol;Acc:HGNC:16500]	60.2114	57.2808	52.3823	71.4117	52.8418	38.616	86.8594	49.341	58.886	89.3412	0.221396	0.542591	0.997309
ENSECAG00000012352	ENSG00000145331	TRMT10A	tRNA methyltransferase 10A [Source:HGNC Symbol;Acc:HGNC:28403]	209.769	311.414	306.942	285.647	445.853	256.27	331.847	329.688	231.015	327.584	0.0705195	0.775457	0.997309
ENSECAG00000023481	NA	NA	Pseudogene	371.951	399.352	413.545	446.59	419.432	349.885	461.765	380.15	361.243	347.438	-0.0811292	0.634937	0.997309
ENSECAG00000008943	ENSG00000189308	LIN54	lin-54 DREAM MuvB core complex component [Source:HGNC Symbol;Acc:HGNC:25397]	496.258	749.491	648.806	455.116	680.339	574.56	630.287	556.208	533.372	588.659	0.036748	0.847977	0.997309
ENSECAG00000016694	ENSG00000168152	THAP9	THAP domain containing 9 [Source:HGNC Symbol;Acc:HGNC:23192]	300.086	367.888	233.423	298.437	266.411	310.098	210.838	393.607	349.919	283.906	-0.0282971	0.910147	0.997309
ENSECAG00000014698	ENSG00000145284	SCD5	stearoyl-CoA desaturase 5 [Source:HGNC Symbol;Acc:HGNC:21088]	21.3653	41.1453	50.5443	58.6216	9.90784	33.9353	43.8009	15.6994	29.443	38.7145	-0.209509	0.691956	0.997309
ENSECAG00000016099	ENSG00000138756	BMP2K	BMP2 inducible kinase [Source:HGNC Symbol;Acc:HGNC:18041]	245.701	259.78	321.646	231.289	200.359	307.758	309.576	329.688	234.412	246.185	0.0688915	0.768037	0.997309
ENSECAG00000025004	ENSG00000138750	NUP54	nucleoporin 54 [Source:HGNC Symbol;Acc:HGNC:17359]	2534.71	3351.33	2602.57	2774.4	2670.71	2496	2533.03	3170.16	3042.82	3197.42	0.0536679	0.711357	0.997309
ENSECAG00000015765	ENSG00000174796	THAP6	THAP domain containing 6 [Source:HGNC Symbol;Acc:HGNC:23189]	126.25	204.113	160.823	170.535	103.482	260.951	133.63	167.087	151.745	125.078	-0.173343	0.59967	0.997309
ENSECAG00000000595	ENSG00000014824	SLC30A9	solute carrier family 30 member 9 [Source:HGNC Symbol;Acc:HGNC:1329]	2480.32	3273.07	2644.85	2647.56	2067.44	3418.1	2196.73	2888.69	2807.28	2603.8	-0.0671059	0.722319	0.997309
ENSECAG00000011773	ENSG00000109133	TMEM33	transmembrane protein 33 [Source:HGNC Symbol;Acc:HGNC:25541]	2736.71	3619.98	3201.75	3291.33	1797.72	2994.5	2017.07	3182.49	3425.58	3659.02	-0.0995926	0.611057	0.997309
ENSECAG00000020719	ENSG00000163697	APBB2	amyloid beta precursor protein binding family B member 2 [Source:HGNC Symbol;Acc:HGNC:582]	287.461	253.326	270.183	290.976	455.761	239.887	335.559	287.075	212.896	256.111	-0.0900258	0.699343	0.997309
ENSECAG00000024510	ENSG00000157796	WDR19	WD repeat domain 19 [Source:HGNC Symbol;Acc:HGNC:18340]	144.702	167.002	105.684	109.782	99.0784	157.975	158.129	159.237	113.242	194.565	0.169885	0.579696	0.997309
ENSECAG00000016126	ENSG00000181826	RELL1	RELT like 1 [Source:HGNC Symbol;Acc:HGNC:27379]	540.931	657.519	531.175	542.516	969.868	751.257	948.029	585.364	539.034	463.581	0.139245	0.494593	0.997309
ENSECAG00000017301	ENSG00000154274	C4orf19	chromosome 4 open reading frame 19 [Source:HGNC Symbol;Acc:HGNC:25618]	603.085	392.091	540.365	686.405	464.568	560.518	576.835	491.167	473.353	571.783	-0.109658	0.581835	0.997309
ENSECAG00000009164	ENSG00000109819	PPARGC1A	PPARG coactivator 1 alpha [Source:HGNC Symbol;Acc:HGNC:9237]	111.682	314.641	261.912	380.507	228.981	312.439	99.4799	367.815	335.198	262.067	-0.0460111	0.901064	0.997309
ENSECAG00000007470	ENSG00000109805	NCAPG	non-SMC condensin I complex subunit G [Source:HGNC Symbol;Acc:HGNC:24304]	6347.45	9057.62	8056.77	7098.54	6288.18	7885.86	5899.01	8835.4	7911.11	7357.74	-0.0365148	0.832903	0.997309
ENSECAG00000024327	ENSG00000118564	FBXL5	F-box and leucine rich repeat protein 5 [Source:HGNC Symbol;Acc:HGNC:13602]	1430.51	1840.25	1531.03	1725.61	1689.84	2236.22	1850.03	2178.85	1558.22	1201.14	-0.0149107	0.938386	0.997309
ENSECAG00000018435	ENSG00000071127	WDR1	WD repeat domain 1 [Source:HGNC Symbol;Acc:HGNC:12754]	3671.92	2874.53	3834.02	3713.41	3506.28	3841.71	3517.43	2834.86	3570.53	3582.58	-0.011357	0.939386	0.997309
ENSECAG00000012014	ENSG00000132406	TMEM128	transmembrane protein 128 [Source:HGNC Symbol;Acc:HGNC:28201]	503.057	540.537	567.016	640.574	815.746	463.392	369.709	470.982	764.386	1040.33	0.192075	0.483464	0.997309
ENSECAG00000024134	ENSG00000168884	TNIP2	TNFAIP3 interacting protein 2 [Source:HGNC Symbol;Acc:HGNC:19118]	129.163	32.2709	53.3013	82.0702	44.0349	76.0619	106.904	57.1907	53.2239	67.5022	-0.145284	0.764254	0.997309
ENSECAG00000018569	ENSG00000168924	LETM1	leucine zipper and EF-hand containing transmembrane protein 1 [Source:HGNC Symbol;Acc:HGNC:6556]	2054.96	2329.96	2354.45	1900.4	1938.63	2566.21	1611.72	1642.83	2149.34	2299.05	-0.0828672	0.657274	0.997309
ENSECAG00000037226	NA	Eca-mir-9078	Eca-mir-9078	201.028	171.036	215.962	165.206	197.056	181.378	175.203	185.029	193.645	217.397	0.0566891	0.77568	0.997309
ENSECAG00000012127	ENSG00000163945	UVSSA	UV stimulated scaffold protein A [Source:HGNC Symbol;Acc:HGNC:29304]	139.846	112.141	104.765	118.309	50.6401	132.231	78.6931	162.601	110.978	85.3704	-0.255675	0.502364	0.997309
ENSECAG00000019632	ENSG00000127415	IDUA	alpha-L-iduronidase [Source:HGNC Symbol;Acc:HGNC:5391]	219.48	142.799	140.605	112.98	168.433	239.887	195.248	123.352	139.288	153.865	0.0844563	0.748825	0.997309
ENSECAG00000008635	ENSG00000174227	PIGG	phosphatidylinositol glycan anchor biosynthesis class G [Source:HGNC Symbol;Acc:HGNC:25985]	1138.19	1095.6	1156.09	1319.52	1062.34	1420.6	818.111	1327.72	1297.76	1176.33	-0.0609829	0.725654	0.997309
ENSECAG00000012967	ENSG00000162409	PRKAA2	protein kinase AMP-activated catalytic subunit alpha 2 [Source:HGNC Symbol;Acc:HGNC:9377]	333.105	283.177	408.95	274.988	363.288	253.93	231.625	337.537	387.289	372.255	0.0634727	0.790734	0.997309
ENSECAG00000007169	ENSG00000006555	TTC22	tetratricopeptide repeat domain 22 [Source:HGNC Symbol;Acc:HGNC:26067]	28.1634	15.3287	18.3798	17.0535	16.5131	19.8931	17.8173	16.8208	15.8539	14.8902	-0.272194	0.597947	0.997309
ENSECAG00000024384	ENSG00000162391	FAM151A	family with sequence similarity 151 member A [Source:HGNC Symbol;Acc:HGNC:25032]	20.3942	38.725	25.7317	27.712	26.4209	29.2546	37.8618	29.156	28.3106	18.8609	0.0355904	0.937805	0.997309
ENSECAG00000018715	NA	NA	Protein coding gene	43.7018	28.237	14.7038	14.9219	31.9253	29.2546	11.8782	43.7341	30.5754	22.8316	0.0375799	0.948479	0.997309
ENSECAG00000007244	ENSG00000157193	LRP8	LDL receptor related protein 8 [Source:HGNC Symbol;Acc:HGNC:6700]	153.442	223.476	189.312	168.404	166.232	161.485	216.035	282.589	113.242	192.58	-0.059131	0.846833	0.997309
ENSECAG00000022130	ENSG00000157184	CPT2	carnitine palmitoyltransferase 2 [Source:HGNC Symbol;Acc:HGNC:2330]	65.0672	66.962	113.036	84.2019	136.508	51.488	151.447	60.5549	99.6533	51.6193	0.209849	0.628367	0.997309
ENSECAG00000013217	ENSG00000121310	ECHDC2	enoyl-CoA hydratase domain containing 2 [Source:HGNC Symbol;Acc:HGNC:23408]	120.423	91.1652	109.36	123.638	86.9689	148.613	77.9507	142.416	156.275	122.1	0.135889	0.657502	0.997309
ENSECAG00000022628	ENSG00000134748	PRPF38A	pre-mRNA processing factor 38A [Source:HGNC Symbol;Acc:HGNC:25930]	2535.68	3059.28	2519.87	2966.25	2490.17	2705.46	2164.8	3072.6	3269.31	2902.6	0.0206234	0.890419	0.997309
ENSECAG00000021934	ENSG00000154222	CC2D1B	coiled-coil and C2 domain containing 1B [Source:HGNC Symbol;Acc:HGNC:29386]	139.846	188.784	160.823	175.865	198.157	180.208	164.068	134.566	167.599	113.165	-0.134168	0.586311	0.997309
ENSECAG00000015728	ENSG00000132763	MMACHC	metabolism of cobalamin associated C [Source:HGNC Symbol;Acc:HGNC:24525]	919.681	913.265	1047.65	1224.66	771.711	1503.68	597.622	1539.66	1284.17	1274.6	0.0790958	0.756405	0.997309
ENSECAG00000011503	ENSG00000126088	UROD	uroporphyrinogen decarboxylase [Source:HGNC Symbol;Acc:HGNC:12591]	3183.44	3248.87	2965.57	3038.73	3739.66	3199.28	3017.06	2498.45	3436.91	3584.57	0.0670585	0.660957	0.997309
ENSECAG00000022793	ENSG00000126107	HECTD3	HECT domain E3 ubiquitin protein ligase 3 [Source:HGNC Symbol;Acc:HGNC:26117]	581.72	388.864	485.226	467.907	357.783	566.368	533.777	393.607	358.978	509.245	-0.11079	0.630956	0.997309
ENSECAG00000019038	ENSG00000142945	KIF2C	kinesin family member 2C [Source:HGNC Symbol;Acc:HGNC:6393]	1438.28	1695.03	1666.13	1522.03	1755.89	1310.6	1347.43	1288.47	1526.51	1592.26	-0.0935075	0.537729	0.997309
ENSECAG00000027894	ENSG00000159214	CCDC24	coiled-coil domain containing 24 [Source:HGNC Symbol;Acc:HGNC:28688]	149.557	100.846	130.496	103.387	127.701	113.508	99.4799	107.653	141.553	175.704	0.127437	0.652899	0.997309
ENSECAG00000010456	ENSG00000159479	MED8	mediator complex subunit 8 [Source:HGNC Symbol;Acc:HGNC:19971]	1321.74	1441.7	1365.62	1653.13	1504.89	1322.31	1383.81	1446.59	1620.5	1582.33	0.0560793	0.62359	0.997309
ENSECAG00000005071	ENSG00000181817	LSM10	LSM10, U7 small nuclear RNA associated [Source:HGNC Symbol;Acc:HGNC:17562]	233.076	192.818	135.091	173.733	180.543	182.549	221.974	155.873	154.01	174.712	-0.0743885	0.746811	0.997309
ENSECAG00000012042	ENSG00000163867	ZMYM6	zinc finger MYM-type containing 6 [Source:HGNC Symbol;Acc:HGNC:13050]	819.652	899.55	734.272	683.208	584.563	901.041	1147.73	650.404	646.614	551.93	-0.0457763	0.829319	0.997309
ENSECAG00000021887	ENSG00000116525	TRIM62	tripartite motif containing 62 [Source:HGNC Symbol;Acc:HGNC:25574]	51.471	43.5656	43.1924	56.4899	56.1445	22.2335	40.0889	39.2485	52.0915	50.6267	-0.116805	0.771125	0.997309
ENSECAG00000023392	ENSG00000160062	ZBTB8A	zinc finger and BTB domain containing 8A [Source:HGNC Symbol;Acc:HGNC:24172]	64.096	75.8365	62.4912	46.8972	79.2628	62.0197	56.4215	58.3121	79.2697	39.7072	0.0349635	0.915379	0.997309
ENSECAG00000016082	ENSG00000116478	HDAC1	histone deacetylase 1 [Source:HGNC Symbol;Acc:HGNC:4852]	6930.14	7498.13	6726.07	6533.64	5000.16	6372.82	5485.5	7142.11	7346.03	6031.52	-0.0878247	0.554104	0.997309
ENSECAG00000019346	ENSG00000121774	KHDRBS1	KH RNA binding domain containing, signal transduction associated 1 [Source:HGNC Symbol;Acc:HGNC:18116]	1869.47	1683.73	1772.73	1765.04	1406.91	1771.66	1797.32	1796.46	1731.48	1960.54	0.021079	0.869645	0.997309
ENSECAG00000040601	ENSG00000278274	SNORA61	small nucleolar RNA, H/ACA box 61 [Source:HGNC Symbol;Acc:HGNC:32655]	19.423	8.06771	20.2177	19.1852	7.7061	8.19128	17.0749	20.185	13.5891	27.795	0.0828158	0.896449	0.997309
ENSECAG00000017176	ENSG00000158161	EYA3	EYA transcriptional coactivator and phosphatase 3 [Source:HGNC Symbol;Acc:HGNC:3521]	457.412	548.604	428.248	335.742	337.968	519.561	446.175	476.589	352.184	450.677	-0.0497262	0.819782	0.997309
ENSECAG00000024411	ENSG00000142784	WDTC1	WD and tetratricopeptide repeats 1 [Source:HGNC Symbol;Acc:HGNC:29175]	76.721	72.6094	45.0304	39.4363	44.0349	30.4248	79.4355	43.7341	30.5754	53.6047	-0.170856	0.688238	0.997309
ENSECAG00000021311	ENSG00000090273	NUDC	nuclear distribution C, dynein complex regulator [Source:HGNC Symbol;Acc:HGNC:8045]	9374.53	9323.05	8349.93	8513.98	8631.93	8056.71	8609.47	8791.67	8778.55	8742.53	-0.0336737	0.718329	0.997309
ENSECAG00000023934	ENSG00000142684	ZNF593	zinc finger protein 593 [Source:HGNC Symbol;Acc:HGNC:30943]	2519.17	2543.75	2037.4	2182.85	2683.93	1756.44	1740.9	2412.1	2432.45	2241.47	-0.0991535	0.589279	0.997309
ENSECAG00000010399	ENSG00000158014	SLC30A2	solute carrier family 30 member 2 [Source:HGNC Symbol;Acc:HGNC:11013]	176.75	100.04	155.309	74.6093	139.811	131.06	74.9812	174.936	106.448	183.646	-0.0614324	0.873068	0.997309
ENSECAG00000023922	ENSG00000007968	E2F2	E2F transcription factor 2 [Source:HGNC Symbol;Acc:HGNC:3114]	52.4422	37.9182	28.4886	61.8191	27.5218	33.9353	36.377	42.6127	52.0915	41.6925	-0.143069	0.728309	0.997309
ENSECAG00000009145	ENSG00000077549	CAPZB	capping actin protein of muscle Z-line subunit beta [Source:HGNC Symbol;Acc:HGNC:1491]	2400.69	2232.34	2473.92	2364.05	2827.04	2295.9	2259.83	2482.75	2315.81	2287.13	-0.032868	0.773256	0.997309
ENSECAG00000024397	ENSG00000127481	UBR4	ubiquitin protein ligase E3 component n-recognin 4 [Source:HGNC Symbol;Acc:HGNC:30313]	3433.99	3503.81	3406.69	3429.89	4664.39	3701.29	5161.08	4126.7	2665.73	2936.35	0.0134146	0.939694	0.997309
ENSECAG00000014794	ENSG00000116691	MIIP	migration and invasion inhibitory protein [Source:HGNC Symbol;Acc:HGNC:25715]	349.615	153.287	277.534	284.581	435.945	272.653	332.59	227.641	229.882	248.17	-0.0487469	0.867182	0.997309
ENSECAG00000014083	ENSG00000116685	KIAA2013	KIAA2013 [Source:HGNC Symbol;Acc:HGNC:28513]	678.835	632.509	820.656	786.595	686.944	608.495	817.369	740.115	603.582	642.264	-0.0873181	0.610431	0.997309
ENSECAG00000028307	ENSG00000215910	C1orf167	chromosome 1 open reading frame 167 [Source:HGNC Symbol;Acc:HGNC:25262]	18.4519	24.2031	41.3545	15.9877	9.90784	12.872	23.014	16.8208	22.6485	27.795	0.0813638	0.872151	0.997309
ENSECAG00000006087	ENSG00000116670	MAD2L2	mitotic arrest deficient 2 like 2 [Source:HGNC Symbol;Acc:HGNC:6764]	880.835	862.438	817.899	854.809	735.382	647.111	714.919	1088.87	881.026	910.287	-0.0201398	0.911956	0.997309
ENSECAG00000022235	ENSG00000162441	LZIC	leucine zipper and CTNNBIP1 domain containing [Source:HGNC Symbol;Acc:HGNC:17497]	1066.32	1176.27	1148.74	1321.65	1015	1384.33	1043.05	1391.64	1194.71	1311.33	0.0121384	0.92981	0.997309
ENSECAG00000017126	ENSG00000131697	NPHP4	nephrocystin 4 [Source:HGNC Symbol;Acc:HGNC:19104]	121.394	102.46	80.871	38.3705	104.583	51.488	83.1474	61.6762	73.6076	89.3412	0.0360697	0.924042	0.997309
ENSECAG00000017831	ENSG00000078808	SDF4	stromal cell derived factor 4 [Source:HGNC Symbol;Acc:HGNC:24188]	1571.32	1543.35	1672.56	1607.3	1697.54	1598.47	1439.49	1392.76	1669.19	1664.72	-0.0147186	0.902677	0.997309
ENSECAG00000022844	NA	LOC100146191	Tyrosine-protein phosphatase non-receptor type 11	20.3942	24.2031	18.3798	37.3046	20.9166	26.9142	23.7564	11.2139	24.9133	23.8243	-0.156774	0.762224	0.997309
ENSECAG00000019205	ENSG00000221914	PPP2R2A	protein phosphatase 2 regulatory subunit Balpha [Source:HGNC Symbol;Acc:HGNC:9304]	776.921	847.917	825.251	1007.22	702.356	640.09	558.276	1008.13	941.044	908.302	-0.106086	0.559009	0.997309
ENSECAG00000018292	ENSG00000104290	FZD3	frizzled class receptor 3 [Source:HGNC Symbol;Acc:HGNC:4041]	118.48	62.9282	79.952	69.28	84.7671	77.2321	86.117	130.081	58.886	72.4656	-0.134776	0.691925	0.997309
ENSECAG00000013400	ENSG00000109576	AADAT	aminoadipate aminotransferase [Source:HGNC Symbol;Acc:HGNC:17929]	75.7498	71.8026	154.39	195.05	36.3288	181.378	46.7704	125.595	207.234	100.261	0.122552	0.807126	0.997309
ENSECAG00000022286	ENSG00000164144	ARFIP1	ADP ribosylation factor interacting protein 1 [Source:HGNC Symbol;Acc:HGNC:21496]	900.258	1135.13	1089	909.167	661.624	988.804	948.029	1170.73	963.693	1156.47	0.0463921	0.806262	0.997309
ENSECAG00000029796	NA	NA	LncRNA	36.9038	10.488	16.5418	29.8437	18.7148	16.3826	13.363	14.578	44.1645	15.8829	-0.0521238	0.936214	0.997309
ENSECAG00000018097	ENSG00000164169	PRMT9	protein arginine methyltransferase 9 [Source:HGNC Symbol;Acc:HGNC:25099]	736.133	956.831	744.38	578.755	587.865	657.643	478.84	792.82	819.875	845.763	-0.0388258	0.86593	0.997309
ENSECAG00000026901	ENSG00000120519	SLC10A7	solute carrier family 10 member 7 [Source:HGNC Symbol;Acc:HGNC:23088]	209.769	242.838	274.777	250.474	231.183	255.1	158.871	227.641	339.727	226.331	0.0528001	0.828897	0.997309
ENSECAG00000023648	ENSG00000164163	ABCE1	ATP binding cassette subfamily E member 1 [Source:HGNC Symbol;Acc:HGNC:69]	10140.8	11615.9	10663	10809.8	9607.31	11579	8866.34	12911.6	12101.1	11924.1	0.0494574	0.724346	0.997309
ENSECAG00000024416	ENSG00000164162	ANAPC10	anaphase promoting complex subunit 10 [Source:HGNC Symbol;Acc:HGNC:24077]	826.45	1079.46	970.451	1008.29	792.628	934.976	956.938	1123.63	999.93	1172.35	0.0943221	0.515106	0.997309
ENSECAG00000014176	ENSG00000145375	SPATA5	spermatogenesis associated 5 [Source:HGNC Symbol;Acc:HGNC:18119]	988.632	1060.9	934.611	805.78	740.887	956.039	752.781	995.791	893.483	906.316	-0.107348	0.518159	0.997309
ENSECAG00000017899	ENSG00000138688	KIAA1109	KIAA1109 [Source:HGNC Symbol;Acc:HGNC:26953]	1504.31	1894.3	1273.72	1324.85	1847.26	1616.02	2393.46	1722.45	1187.91	1440.38	0.104722	0.590828	0.997309
ENSECAG00000022993	ENSG00000063601	MTMR1	myotubularin related protein 1 [Source:HGNC Symbol;Acc:HGNC:7449]	12.625	16.1354	24.8127	7.46093	7.7061	4.68073	13.363	8.97109	4.5297	13.8975	-0.41985	0.571973	0.997309
ENSECAG00000002313	ENSG00000174599	TRAM1L1	translocation associated membrane protein 1 like 1 [Source:HGNC Symbol;Acc:HGNC:28371]	31.0769	46.7927	19.2988	15.9877	18.7148	11.7018	23.014	23.5491	13.5891	32.7584	-0.353993	0.552924	0.997309
ENSECAG00000019709	ENSG00000198856	OSTC	oligosaccharyltransferase complex non-catalytic subunit [Source:HGNC Symbol;Acc:HGNC:24448]	9180.3	10483.2	9644.78	11205.2	9028.25	10132.6	8524.09	9834.56	12993.4	10435	0.07817	0.556956	0.997309
ENSECAG00000014253	ENSG00000105819	PMPCB	peptidase, mitochondrial processing subunit beta [Source:HGNC Symbol;Acc:HGNC:9119]	5275.3	4429.98	5042.49	5578.64	5931.5	6405.58	5746.08	4857.85	4871.69	5097.41	0.0173286	0.89432	0.997309
ENSECAG00000012878	ENSG00000135241	PNPLA8	patatin like phospholipase domain containing 8 [Source:HGNC Symbol;Acc:HGNC:28900]	481.691	556.672	777.464	532.923	616.488	523.072	629.545	615.641	610.377	553.915	0.0991576	0.585855	0.997309
ENSECAG00000021645	ENSG00000106078	COBL	cordon-bleu WH2 repeat protein [Source:HGNC Symbol;Acc:HGNC:22199]	126.25	62.1214	159.904	123.638	149.719	47.9775	170.007	159.237	77.0048	150.887	0.109863	0.809208	0.997309
ENSECAG00000006765	ENSG00000058091	CDK14	cyclin dependent kinase 14 [Source:HGNC Symbol;Acc:HGNC:8883]	64.096	59.7011	25.7317	22.3828	38.5305	83.083	32.6651	30.2774	58.886	16.8756	0.0535567	0.918438	0.997309
ENSECAG00000019398	ENSG00000105825	TFPI2	tissue factor pathway inhibitor 2 [Source:HGNC Symbol;Acc:HGNC:11761]	4.85576	18.5557	22.0557	22.3828	1.10087	35.1055	11.1358	29.156	19.2512	15.8829	0.18969	0.823996	0.997309
ENSECAG00000008335	ENSG00000004799	PDK4	pyruvate dehydrogenase kinase 4 [Source:HGNC Symbol;Acc:HGNC:8812]	11.6538	55.6672	28.4886	9.59262	30.8244	14.0422	5.9391	12.3352	21.5161	27.795	-0.429243	0.58071	0.997309
ENSECAG00000019084	ENSG00000006377	DLX6	distal-less homeobox 6 [Source:HGNC Symbol;Acc:HGNC:2919]	193.259	210.567	169.094	220.63	205.863	196.591	204.899	150.266	182.32	227.324	-0.0447173	0.835001	0.997309
ENSECAG00000011651	ENSG00000003147	ICA1	islet cell autoantigen 1 [Source:HGNC Symbol;Acc:HGNC:5343]	938.132	1203.7	915.312	873.994	770.61	1172.52	749.812	1325.48	1127.89	1064.15	0.0686103	0.758845	0.997309
ENSECAG00000012283	ENSG00000173467	AGR3	anterior gradient 3, protein disulphide isomerase family member [Source:HGNC Symbol;Acc:HGNC:24167]	123.336	52.4401	32.1646	21.3169	182.745	47.9775	118.782	42.6127	15.8539	26.8023	-0.232375	0.629758	0.997309
ENSECAG00000021498	ENSG00000071189	SNX13	sorting nexin 13 [Source:HGNC Symbol;Acc:HGNC:21335]	533.162	557.479	718.649	355.993	497.594	633.069	416.479	671.71	638.687	592.63	0.173099	0.4831	0.997309
ENSECAG00000021145	ENSG00000105928	GSDME	gasdermin E [Source:HGNC Symbol;Acc:HGNC:2810]	856.556	962.478	1406.05	1191.62	1155.92	741.896	721.601	1353.51	1041.83	2084.63	0.045354	0.84915	0.997309
ENSECAG00000025098	ENSG00000106113	CRHR2	Corticotropin releasing hormone receptor 2	4.85576	14.5219	10.1089	4.26339	15.4122	4.68073	3.71194	2.24277	16.9864	1.98536	0.0703878	0.944456	0.997309
ENSECAG00000019233	ENSG00000155849	ELMO1	engulfment and cell motility 1 [Source:HGNC Symbol;Acc:HGNC:16286]	51.471	49.213	47.7874	31.9754	40.7323	22.2335	63.1029	50.4624	53.2239	22.8316	0.105754	0.792865	0.997309
ENSECAG00000011002	ENSG00000154438	ASZ1	ankyrin repeat, SAM and basic leucine zipper domain containing 1 [Source:HGNC Symbol;Acc:HGNC:1350]	2.91345	40.3386	22.9747	8.52677	11.0087	45.6371	26.726	33.6416	4.5297	42.6852	0.334138	0.709124	0.997309
ENSECAG00000009139	ENSG00000001626	CFTR	CF transmembrane conductance regulator [Source:HGNC Symbol;Acc:HGNC:1884]	22.3365	20.1693	12.8658	19.1852	37.4296	1.17018	26.726	13.4566	11.3242	13.8975	-0.30233	0.706872	0.997309
ENSECAG00000008527	ENSG00000196937	FAM3C	FAM3 metabolism regulating signaling molecule C [Source:HGNC Symbol;Acc:HGNC:18664]	1053.7	1422.34	1572.39	1406.92	783.821	1188.91	918.334	1181.94	1518.58	1562.48	-0.038844	0.815009	0.997309
ENSECAG00000008647	ENSG00000128513	POT1	protection of telomeres 1 [Source:HGNC Symbol;Acc:HGNC:17284]	247.644	287.211	196.663	151.35	153.021	278.503	221.974	188.393	144.95	218.39	-0.16462	0.565562	0.997309
ENSECAG00000012837	ENSG00000106459	NRF1	nuclear respiratory factor 1 [Source:HGNC Symbol;Acc:HGNC:7996]	281.634	302.539	366.676	336.808	277.42	274.993	246.473	361.086	364.641	378.211	0.0435222	0.800792	0.997309
ENSECAG00000024078	ENSG00000128585	MKLN1	muskelin 1 [Source:HGNC Symbol;Acc:HGNC:7109]	1346.02	1416.69	1704.72	1366.42	1106.38	1440.49	1118.78	1415.19	1733.74	1696.49	0.0725311	0.641	0.997309
ENSECAG00000012567	ENSG00000205060	SLC35B4	solute carrier family 35 member B4 [Source:HGNC Symbol;Acc:HGNC:20584]	136.932	217.828	175.527	107.65	105.684	135.741	126.206	106.532	184.585	194.565	0.0963769	0.735366	0.997309
ENSECAG00000015540	ENSG00000146955	RAB19	RAB19, member RAS oncogene family [Source:HGNC Symbol;Acc:HGNC:19982]	123.336	101.653	60.6532	88.4653	159.626	78.4022	133.63	82.9826	80.4021	107.209	0.0758243	0.823224	0.997309
ENSECAG00000007276	ENSG00000106123	EPHB6	EPH receptor B6 [Source:HGNC Symbol;Acc:HGNC:3396]	63.1249	52.4401	55.1393	63.9508	52.8418	42.1266	110.616	57.1907	60.0185	53.6047	0.240871	0.515351	0.997309
ENSECAG00000009606	ENSG00000055130	CUL1	cullin 1 [Source:HGNC Symbol;Acc:HGNC:2551]	3441.76	4293.64	3725.58	3418.17	4115.06	4299.25	3814.39	4576.38	3636.21	3787.07	0.0552059	0.665416	0.997309
ENSECAG00000025402	ENSG00000201098	RNY1	RNA, Ro60-associated Y1 [Source:HGNC Symbol;Acc:HGNC:10242]	18.4519	4.03386	30.3266	40.5022	27.5218	18.7229	46.028	25.7919	27.1782	7.94144	0.201389	0.791505	0.997309
ENSECAG00000012758	ENSG00000170260	ZNF212	zinc finger protein 212 [Source:HGNC Symbol;Acc:HGNC:13004]	33.9903	91.1652	56.9773	67.1483	84.7671	131.06	60.8758	53.8265	44.1645	74.451	-0.105761	0.80443	0.997309
ENSECAG00000013895	ENSG00000196453	ZNF777	zinc finger protein 777 [Source:HGNC Symbol;Acc:HGNC:22213]	174.807	83.0974	100.17	206.774	71.5567	118.188	186.339	144.659	92.8588	138.975	-0.165429	0.681624	0.997309
ENSECAG00000020832	ENSG00000164897	TMUB1	transmembrane and ubiquitin like domain containing 1 [Source:HGNC Symbol;Acc:HGNC:21709]	171.894	159.741	149.795	165.206	170.635	189.57	219.004	107.653	174.393	147.909	0.0918365	0.713251	0.997309
ENSECAG00000020859	ENSG00000133612	AGAP3	ArfGAP with GTPase domain, ankyrin repeat and PH domain 3 [Source:HGNC Symbol;Acc:HGNC:16923]	182.577	175.876	138.767	123.638	195.955	135.741	207.869	156.994	134.758	167.763	0.102029	0.663936	0.997309
ENSECAG00000020022	ENSG00000186480	INSIG1	insulin induced gene 1 [Source:HGNC Symbol;Acc:HGNC:6083]	975.036	1900.75	1353.67	539.318	1697.54	1103.48	1199.7	1657.41	781.373	774.29	-0.13146	0.673018	0.997309
ENSECAG00000022285	ENSG00000184863	RBM33	RNA binding motif protein 33 [Source:HGNC Symbol;Acc:HGNC:27223]	100.029	112.948	101.089	149.219	161.828	112.338	227.171	89.7109	93.9912	99.268	0.0927894	0.800746	0.997309
ENSECAG00000024396	ENSG00000105983	LMBR1	limb development membrane protein 1 [Source:HGNC Symbol;Acc:HGNC:13243]	310.769	317.868	419.059	412.483	350.077	410.734	254.639	408.185	475.618	352.401	0.063425	0.769875	0.997309
ENSECAG00000009005	ENSG00000105993	DNAJB6	DnaJ heat shock protein family (Hsp40) member B6 [Source:HGNC Symbol;Acc:HGNC:14888]	2612.4	2956.01	2525.38	2449.32	2126.88	2802.59	2527.09	3357.43	2400.74	2500.56	-0.0404863	0.807465	0.997309
ENSECAG00000035469	ENSG00000167468	GPX4	glutathione peroxidase 4 [Source:HGNC Symbol;Acc:HGNC:4556]	5407.37	4606.66	4257.67	4864.52	5682.7	4846.9	6325.89	3906.91	4618.03	4707.29	0.0483494	0.761803	0.997309
ENSECAG00000033446	ENSG00000115255	REEP6	receptor accessory protein 6 [Source:HGNC Symbol;Acc:HGNC:30078]	420.509	252.519	321.646	575.557	255.402	397.862	532.292	339.78	344.257	363.321	-0.0336765	0.911249	0.997309
ENSECAG00000037302	ENSG00000104904	OAZ1	ornithine decarboxylase antizyme 1 [Source:HGNC Symbol;Acc:HGNC:8095]	10101.9	7632.06	8510.75	9415.69	10052.1	8334.04	9171.46	9242.47	8511.3	9103.86	-0.0284191	0.820123	0.997309
ENSECAG00000001440	ENSG00000130332	LSM7	LSM7 homolog, U6 small nuclear RNA and mRNA degradation associated [Source:HGNC Symbol;Acc:HGNC:20470]	2489.06	2382.4	2222.11	2579.35	2075.14	2182.39	1694.87	2367.25	2561.54	2644.5	-0.103131	0.473502	0.997309
ENSECAG00000021726	ENSG00000172000	ZNF556	zinc finger protein 556 [Source:HGNC Symbol;Acc:HGNC:25669]	6.79806	4.84063	8.27089	19.1852	16.5131	21.0633	33.4074	8.97109	4.5297	7.94144	0.325301	0.70357	0.997309
ENSECAG00000018697	ENSG00000105229	PIAS4	protein inhibitor of activated STAT 4 [Source:HGNC Symbol;Acc:HGNC:17002]	1043.02	889.062	998.021	814.307	1247.29	944.337	780.992	1045.13	951.236	964.885	-0.0111968	0.946705	0.997309
ENSECAG00000015304	ENSG00000077463	SIRT6	sirtuin 6 [Source:HGNC Symbol;Acc:HGNC:14934]	29.1345	17.749	27.5696	15.9877	29.7235	10.5316	14.1054	17.9422	27.1782	12.9048	-0.178813	0.757457	0.997309
ENSECAG00000036261	NA	Eca-mir-8996	Mirna gene	93.2306	71.8026	77.195	104.453	88.0697	84.2532	84.6322	89.7109	82.667	88.3485	-0.0651647	0.798264	0.997309
ENSECAG00000032438	ENSG00000105426	PTPRS	protein tyrosine phosphatase receptor type S [Source:HGNC Symbol;Acc:HGNC:9681]	43.7018	15.3287	13.7848	19.1852	9.90784	22.2335	24.4988	42.6127	9.05939	26.8023	-0.287022	0.675603	0.997309
ENSECAG00000023310	ENSG00000104883	PEX11G	peroxisomal biogenesis factor 11 gamma [Source:HGNC Symbol;Acc:HGNC:20208]	85.4613	96.8126	70.7621	77.8068	108.986	138.082	78.6931	47.0982	89.4615	90.3338	0.0352263	0.921348	0.997309
ENSECAG00000033952	ENSG00000152558	TMEM123	transmembrane protein 123 [Source:HGNC Symbol;Acc:HGNC:30138]	336.99	509.073	385.056	479.631	324.757	457.541	306.606	476.589	462.029	415.933	-0.0747797	0.725853	0.997309
ENSECAG00000010355	ENSG00000178105	DDX10	DEAD-box helicase 10 [Source:HGNC Symbol;Acc:HGNC:2735]	3175.67	3770.04	3504.1	2957.72	3475.45	3060.03	2888.63	3653.48	3442.57	3175.58	-0.0208837	0.878497	0.997309
ENSECAG00000003454	NA	NA	Pseudogene	343.788	353.366	325.322	281.383	621.992	332.332	490.718	441.826	269.517	335.526	0.145057	0.519241	0.997309
ENSECAG00000042024	NA	NA	LncRNA	5.82691	4.03386	9.18988	24.5145	1.10087	10.5316	23.014	7.8497	14.7215	3.97072	0.420398	0.668041	0.997309
ENSECAG00000017980	ENSG00000160613	PCSK7	proprotein convertase subtilisin/kexin type 7 [Source:HGNC Symbol;Acc:HGNC:8748]	4166.24	4030.63	3892.83	2995.03	4706.23	3748.1	3034.14	3466.2	3829.86	3857.55	-0.0321825	0.845849	0.997309
ENSECAG00000010374	ENSG00000167257	RNF214	ring finger protein 214 [Source:HGNC Symbol;Acc:HGNC:25335]	256.384	264.621	245.37	263.264	253.2	224.675	305.121	213.063	276.311	225.338	0.0330129	0.853144	0.997309
ENSECAG00000011308	ENSG00000137747	TMPRSS13	transmembrane serine protease 13 [Source:HGNC Symbol;Acc:HGNC:29808]	43.7018	32.2709	23.8937	35.1729	33.0261	24.5738	83.8898	32.5202	9.05939	25.8097	-0.117866	0.847076	0.997309
ENSECAG00000006808	ENSG00000160695	VPS11	VPS11 core subunit of CORVET and HOPS complexes [Source:HGNC Symbol;Acc:HGNC:14583]	981.834	1085.11	1237.88	1158.58	1290.22	1032.1	991.087	893.745	1041.83	1112.79	-0.099894	0.524328	0.997309
ENSECAG00000024938	ENSG00000172273	HINFP	histone H4 transcription factor [Source:HGNC Symbol;Acc:HGNC:17850]	357.384	348.525	351.053	358.124	428.239	402.543	362.285	435.098	274.047	418.911	-0.0438098	0.784022	0.997309
ENSECAG00000036956	ENSG00000154127	UBASH3B	ubiquitin associated and SH3 domain containing B [Source:HGNC Symbol;Acc:HGNC:29884]	5.82691	1.61354	18.3798	13.856	13.2105	0	38.6042	21.3063	3.39727	6.94876	0.676841	0.571831	0.997309
ENSECAG00000018634	ENSG00000154127	UBASH3B	ubiquitin associated and SH3 domain containing B [Source:HGNC Symbol;Acc:HGNC:29884]	3.88461	1.61354	15.6228	13.856	12.1096	0	36.377	20.185	2.26485	6.94876	0.822699	0.506987	0.997309
ENSECAG00000022687	ENSG00000134910	STT3A	STT3 oligosaccharyltransferase complex catalytic subunit A [Source:HGNC Symbol;Acc:HGNC:6172]	17129.2	19962.7	17897.3	15954.7	16552.7	19731.6	16533.7	16838.7	18183.3	18023.1	0.0122767	0.918503	0.997309
ENSECAG00000005590	ENSG00000197798	FAM118B	family with sequence similarity 118 member B [Source:HGNC Symbol;Acc:HGNC:26110]	1432.45	1581.27	1517.25	1460.21	1143.81	1364.43	1149.96	1362.48	1554.82	1508.87	-0.08795	0.496601	0.997309
ENSECAG00000024292	ENSG00000120451	SNX19	sorting nexin 19 [Source:HGNC Symbol;Acc:HGNC:21532]	411.768	204.113	257.317	419.944	248.797	383.82	494.43	301.653	137.023	388.138	-0.155413	0.679298	0.997309
ENSECAG00000030567	ENSG00000160961	ZNF333	zinc finger protein 333 [Source:HGNC Symbol;Acc:HGNC:15624]	566.181	337.23	448.466	360.256	522.914	416.585	498.142	361.086	347.654	370.269	-0.0962918	0.628487	0.997309
ENSECAG00000016571	ENSG00000132017	DCAF15	DDB1 and CUL4 associated factor 15 [Source:HGNC Symbol;Acc:HGNC:25095]	85.4613	51.6334	56.0583	77.8068	69.3549	67.8706	82.405	78.497	62.2833	36.7291	-0.164582	0.64077	0.997309
ENSECAG00000014906	ENSG00000132024	CC2D1A	coiled-coil and C2 domain containing 1A [Source:HGNC Symbol;Acc:HGNC:30237]	316.595	217.021	356.567	254.737	315.95	279.674	149.962	247.826	301.225	275.965	-0.183782	0.51313	0.997309
ENSECAG00000007103	ENSG00000198356	GET3	guided entry of tail-anchored proteins factor 3, ATPase [Source:HGNC Symbol;Acc:HGNC:752]	4024.45	4151.64	3456.31	4020.37	4383.67	3572.57	3415.73	3948.4	3807.21	4189.11	-0.0669788	0.588663	0.997309
ENSECAG00000022546	ENSG00000104774	MAN2B1	mannosidase alpha class 2B member 1 [Source:HGNC Symbol;Acc:HGNC:6826]	1977.26	911.652	1328.86	2002.73	1780.11	1221.67	3495.9	1132.6	952.369	1433.43	0.0368462	0.941741	0.997309
ENSECAG00000041333	NA	NA	Protein coding gene	227.249	272.689	346.459	218.499	273.016	306.588	370.451	357.722	227.617	181.66	0.0617862	0.814818	0.997309
ENSECAG00000043225	NA	NA	Protein coding gene	111.682	167.808	116.711	169.47	154.122	87.7637	112.843	140.173	164.201	62.5388	-0.23667	0.514856	0.997309
ENSECAG00000041598	NA	NA	Protein coding gene	420.509	985.068	585.395	634.179	526.217	520.731	542.685	699.745	695.308	569.798	-0.0542436	0.831158	0.997309
ENSECAG00000031924	NA	NA	LncRNA	22.3365	16.1354	17.4608	11.7243	17.6139	12.872	27.4683	29.156	18.1188	10.9195	0.263611	0.637871	0.997309
ENSECAG00000043031	NA	NA	Pseudogene	8.74036	14.5219	12.8658	11.7243	15.4122	19.8931	23.014	8.97109	10.1918	2.97804	-0.146576	0.839158	0.997309
ENSECAG00000022001	ENSG00000130803	ZNF317	zinc finger protein 317 [Source:HGNC Symbol;Acc:HGNC:13507]	235.019	346.105	274.777	365.585	319.253	382.65	433.554	358.844	318.211	265.045	0.147712	0.526681	0.997309
ENSECAG00000016782	ENSG00000142347	MYO1F	myosin IF [Source:HGNC Symbol;Acc:HGNC:7600]	57.2979	56.474	65.2482	44.7656	153.021	78.4022	43.0585	33.6416	81.5345	49.634	0.185904	0.69856	0.997309
ENSECAG00000025028	ENSG00000099785	MARCHF2	membrane associated ring-CH-type finger 2 [Source:HGNC Symbol;Acc:HGNC:28038]	159.269	79.8704	108.441	142.823	121.096	152.124	141.796	94.1964	113.242	116.144	-0.0686426	0.821262	0.997309
ENSECAG00000018114	ENSG00000166004	CEP295	centrosomal protein 295 [Source:HGNC Symbol;Acc:HGNC:29366]	893.459	992.329	845.469	978.447	1090.96	904.551	904.971	1092.23	978.414	962.899	0.0396945	0.762059	0.997309
ENSECAG00000035706	ENSG00000166002	SMCO4	single-pass membrane protein with coiled-coil domains 4 [Source:HGNC Symbol;Acc:HGNC:24810]	90.3171	82.2907	81.7899	67.1483	64.9514	85.4233	57.9062	52.7052	79.2697	80.407	-0.154841	0.613675	0.997309
ENSECAG00000008999	ENSG00000110172	CHORDC1	cysteine and histidine rich domain containing 1 [Source:HGNC Symbol;Acc:HGNC:14525]	3950.64	4657.49	4339.46	3934.04	2984.46	4105	3304.37	4451.9	4191.1	4642.76	-0.0486273	0.75695	0.997309
ENSECAG00000018421	ENSG00000137494	ANKRD42	ankyrin repeat domain 42 [Source:HGNC Symbol;Acc:HGNC:26752]	287.461	257.36	261.912	171.601	267.512	164.996	229.398	280.347	211.763	251.148	-0.0298809	0.904201	0.997309
ENSECAG00000005855	ENSG00000151365	THRSP	thyroid hormone responsive [Source:HGNC Symbol;Acc:HGNC:11800]	4.85576	16.9422	29.4076	22.3828	3.30261	5.85091	0	15.6994	29.443	19.8536	-0.251751	0.77713	0.997309
ENSECAG00000002281	ENSG00000149262	INTS4	integrator complex subunit 4 [Source:HGNC Symbol;Acc:HGNC:25048]	2159.84	2776.1	2664.15	2456.78	2365.77	2547.49	2016.32	2618.44	2423.39	2575.01	-0.0734598	0.581971	0.997309
ENSECAG00000010685	ENSG00000048649	RSF1	remodeling and spacing factor 1 [Source:HGNC Symbol;Acc:HGNC:18118]	607.941	713.993	725.082	638.442	756.299	493.817	648.104	769.271	666.998	515.201	-0.0656031	0.73536	0.997309
ENSECAG00000023818	ENSG00000198382	UVRAG	UV radiation resistance associated [Source:HGNC Symbol;Acc:HGNC:12640]	95.1729	50.8266	48.7064	152.416	81.4645	71.3811	142.538	56.0693	55.4888	62.5388	-0.230723	0.637033	0.997309
ENSECAG00000010098	ENSG00000158555	GDPD5	glycerophosphodiester phosphodiesterase domain containing 5 [Source:HGNC Symbol;Acc:HGNC:28804]	47.5864	54.8604	51.4633	77.8068	39.6314	132.231	37.1194	114.381	50.9591	44.6706	-0.169126	0.715639	0.997309
ENSECAG00000006601	ENSG00000162139	NEU3	neuraminidase 3 [Source:HGNC Symbol;Acc:HGNC:7760]	245.701	220.249	207.691	148.153	162.929	187.229	135.115	279.225	180.055	218.39	-0.137384	0.635866	0.997309
ENSECAG00000016491	ENSG00000186635	ARAP1	ArfGAP with RhoGAP domain, ankyrin repeat and PH domain 1 [Source:HGNC Symbol;Acc:HGNC:16925]	88.3748	100.04	96.4938	47.9631	197.056	65.5302	146.25	71.7687	69.0779	80.407	0.247567	0.528439	0.997309
ENSECAG00000042118	NA	NA	Protein coding gene	100.029	87.9381	116.711	65.0166	62.7497	80.7426	93.5408	97.5606	116.64	83.3851	0.191833	0.481034	0.997309
ENSECAG00000022965	ENSG00000177105	RHOG	ras homolog family member G [Source:HGNC Symbol;Acc:HGNC:672]	301.057	263.007	298.671	257.935	244.394	212.973	277.653	262.404	305.754	280.928	0.0388971	0.812874	0.997309
ENSECAG00000020210	ENSG00000166405	RIC3	RIC3 acetylcholine receptor chaperone [Source:HGNC Symbol;Acc:HGNC:30338]	66.0383	17.749	22.9747	13.856	37.4296	22.2335	47.5128	35.8844	5.66212	35.7365	-0.1139	0.86585	0.997309
ENSECAG00000007949	ENSG00000166452	AKIP1	A-kinase interacting protein 1 [Source:HGNC Symbol;Acc:HGNC:1170]	6402.8	7109.27	6476.11	6470.75	8078.2	5612.2	7864.11	6878.58	6322.32	7566.2	0.0940484	0.527045	0.997309
ENSECAG00000022426	ENSG00000133789	SWAP70	switching B cell complex subunit SWAP70 [Source:HGNC Symbol;Acc:HGNC:17070]	434.105	577.648	661.671	785.529	503.098	494.987	517.444	449.676	720.222	582.703	-0.0199959	0.908735	0.997309
ENSECAG00000014700	ENSG00000110321	EIF4G2	eukaryotic translation initiation factor 4 gamma 2 [Source:HGNC Symbol;Acc:HGNC:3297]	63973.6	71989	68849.7	62255	59564.9	73397.4	47599.7	67351.6	63139.4	74477.8	-0.10773	0.477649	0.997309
ENSECAG00000023190	ENSG00000133816	MICAL2	microtubule associated monooxygenase, calponin and LIM domain containing 2 [Source:HGNC Symbol;Acc:HGNC:24693]	867.238	789.022	782.059	639.508	831.158	827.319	745.357	530.416	721.354	773.297	-0.0541614	0.760272	0.997309
ENSECAG00000008332	ENSG00000187079	TEAD1	TEA domain transcription factor 1 [Source:HGNC Symbol;Acc:HGNC:11714]	709.912	370.308	589.99	779.134	631.9	489.136	859.685	506.867	519.783	723.663	0.0485103	0.861199	0.997309
ENSECAG00000009898	ENSG00000151116	UEVLD	UEV and lactate/malate dehyrogenase domains [Source:HGNC Symbol;Acc:HGNC:30866]	190.346	186.364	193.906	173.733	154.122	216.484	161.098	182.786	151.745	195.558	-0.138528	0.506854	0.997309
ENSECAG00000038875	NA	NA	LncRNA	8.74036	8.06771	29.4076	7.46093	20.9166	17.5527	10.3934	4.48554	14.7215	11.9122	0.0944431	0.905074	0.997309
ENSECAG00000022308	ENSG00000184937	WT1	WT1 transcription factor [Source:HGNC Symbol;Acc:HGNC:12796]	23.3076	12.1016	11.0279	5.32923	3.30261	2.34037	5.19671	7.8497	15.8539	4.9634	-0.431674	0.596837	0.997309
ENSECAG00000021409	ENSG00000100075	SLC25A1	solute carrier family 25 member 1 [Source:HGNC Symbol;Acc:HGNC:10979]	4313.86	2981.02	3507.78	3729.4	4537.79	4436.16	3776.53	3885.6	3790.22	4248.67	0.0868667	0.523427	0.997309
ENSECAG00000000104	ENSG00000185252	ZNF74	zinc finger protein 74 [Source:HGNC Symbol;Acc:HGNC:13144]	73.8075	29.0438	63.4102	95.9262	48.4384	93.6146	121.009	53.8265	33.9727	81.3997	0.0686956	0.893318	0.997309
ENSECAG00000016841	ENSG00000099917	MED15	mediator complex subunit 15 [Source:HGNC Symbol;Acc:HGNC:14248]	852.671	755.138	730.596	649.101	1103.07	633.069	923.53	733.387	733.811	718.7	0.0733967	0.683507	0.997309
ENSECAG00000000311	ENSG00000184708	EIF4ENIF1	eukaryotic translation initiation factor 4E nuclear import factor 1 [Source:HGNC Symbol;Acc:HGNC:16687]	875.979	1156.1	794.006	820.702	749.694	1115.18	869.336	811.884	845.921	850.726	-0.0765787	0.681003	0.997309
ENSECAG00000021459	ENSG00000185721	DRG1	developmentally regulated GTP binding protein 1 [Source:HGNC Symbol;Acc:HGNC:3029]	5980.35	7246.42	6538.6	6469.69	5055.2	6040.48	4443.93	5843.54	7071.99	6832.61	-0.0999447	0.503975	0.997309
ENSECAG00000007355	ENSG00000100100	PIK3IP1	phosphoinositide-3-kinase interacting protein 1 [Source:HGNC Symbol;Acc:HGNC:24942]	15.5384	16.9422	29.4076	8.52677	40.7323	14.0422	7.42388	37.0057	9.05939	22.8316	-0.401465	0.57989	0.997309
ENSECAG00000024204	ENSG00000239282	CASTOR1	cytosolic arginine sensor for mTORC1 subunit 1 [Source:HGNC Symbol;Acc:HGNC:34423]	910.94	1069.78	1217.66	980.579	879.596	960.72	687.451	1101.2	1285.3	1100.88	0.0286573	0.877791	0.997309
ENSECAG00000010198	ENSG00000180957	PITPNB	phosphatidylinositol transfer protein beta [Source:HGNC Symbol;Acc:HGNC:9002]	1163.44	960.865	1058.67	892.114	974.271	1013.38	1067.55	991.305	1112.04	879.514	0.0378291	0.748242	0.997309
ENSECAG00000006182	ENSG00000110871	COQ5	coenzyme Q5, methyltransferase [Source:HGNC Symbol;Acc:HGNC:28722]	1046.9	1131.09	1020.08	895.311	797.031	1193.59	798.809	985.698	1107.51	951.98	-0.0432491	0.811402	0.997309
ENSECAG00000009116	ENSG00000111786	SRSF9	serine and arginine rich splicing factor 9 [Source:HGNC Symbol;Acc:HGNC:10791]	5898.77	2564.73	4839.39	6905.62	3182.62	4773.18	6512.97	4577.5	3931.78	5602.68	-0.0416343	0.886186	0.997309
ENSECAG00000023488	ENSG00000123066	MED13L	mediator complex subunit 13L [Source:HGNC Symbol;Acc:HGNC:22962]	760.412	724.481	762.76	547.845	758.501	617.856	843.352	685.167	638.687	682.964	0.0659918	0.655527	0.997309
ENSECAG00000030379	NA	NA	LncRNA	47.5864	20.9761	17.4608	5.32923	23.1183	9.36146	39.3465	12.3352	7.92697	10.9195	-0.14371	0.819572	0.997309
ENSECAG00000014422	ENSG00000111335	OAS2	2'-5'-oligoadenylate synthetase 2 [Source:HGNC Symbol;Acc:HGNC:8087]	14.5673	25.8167	20.2177	35.1729	24.2192	35.1055	46.028	1.12139	21.5161	21.839	0.0935348	0.905946	0.997309
ENSECAG00000008754	ENSG00000111300	NAA25	N-alpha-acetyltransferase 25, NatB auxiliary subunit [Source:HGNC Symbol;Acc:HGNC:25783]	3070.78	3628.05	3260.57	2858.6	2838.05	3745.75	2221.97	3330.52	3549.02	3181.54	-0.0356955	0.845714	0.997309
ENSECAG00000016299	ENSG00000188735	TMEM120B	transmembrane protein 120B [Source:HGNC Symbol;Acc:HGNC:32008]	642.902	634.122	637.778	618.191	734.281	564.028	484.037	573.028	720.222	621.417	-0.0396902	0.821812	0.997309
ENSECAG00000006549	ENSG00000139718	SETD1B	SET domain containing 1B, histone lysine methyltransferase [Source:HGNC Symbol;Acc:HGNC:29187]	88.3748	31.4641	70.7621	65.0166	66.0523	70.211	95.768	45.9768	50.9591	48.6413	-0.0727253	0.86132	0.997309
ENSECAG00000013815	ENSG00000111011	RSRC2	arginine and serine rich coiled-coil 2 [Source:HGNC Symbol;Acc:HGNC:30559]	1657.76	1822.5	1583.42	2145.55	1654.61	1827.83	1775.05	1857.02	1960.23	1819.58	0.022354	0.858111	0.997309
ENSECAG00000021362	ENSG00000111361	EIF2B1	eukaryotic translation initiation factor 2B subunit alpha [Source:HGNC Symbol;Acc:HGNC:3257]	2641.53	3114.94	2741.34	2805.31	2133.49	2828.33	2146.24	2502.93	2966.95	2725.9	-0.0994857	0.491263	0.997309
ENSECAG00000007272	ENSG00000196498	NCOR2	nuclear receptor corepressor 2 [Source:HGNC Symbol;Acc:HGNC:7673]	190.346	120.209	109.36	115.111	101.28	118.188	220.489	125.595	71.3427	114.158	-0.111602	0.748409	0.997309
ENSECAG00000005421	ENSG00000198393	ZNF26	zinc finger protein 26 [Source:HGNC Symbol;Acc:HGNC:13053]	389.432	592.977	432.843	403.956	482.182	597.963	330.362	586.485	371.435	589.652	-0.0981347	0.677125	0.997309
ENSECAG00000008278	ENSG00000198040	ZNF84	zinc finger protein 84 [Source:HGNC Symbol;Acc:HGNC:13159]	502.085	604.272	575.287	491.355	683.641	593.283	676.315	627.976	395.216	752.451	0.0965413	0.649256	0.997309
ENSECAG00000041750	ENSG00000196387	ZNF140	zinc finger protein 140 [Source:HGNC Symbol;Acc:HGNC:12925]	220.451	219.442	251.803	306.964	315.95	282.014	215.292	374.543	272.914	306.738	0.106114	0.555876	0.997309
ENSECAG00000008769	ENSG00000101558	VAPA	VAMP associated protein A [Source:HGNC Symbol;Acc:HGNC:12648]	8427.65	9306.11	10142.9	9696.01	9519.24	10502.4	9119.49	9812.13	9768.29	10476.7	0.0670533	0.489096	0.997309
ENSECAG00000008051	ENSG00000101639	CEP192	centrosomal protein 192 [Source:HGNC Symbol;Acc:HGNC:25515]	3174.69	3000.38	3085.04	2917.22	2350.36	2837.69	2804.74	3776.83	2882.02	3001.86	-0.0374102	0.812079	0.997309
ENSECAG00000005869	ENSG00000141385	AFG3L2	AFG3 like matrix AAA peptidase subunit 2 [Source:HGNC Symbol;Acc:HGNC:315]	1207.14	1486.07	1250.74	1755.45	1258.3	1452.2	1572.38	1389.4	1417.79	1430.45	0.0154715	0.918687	0.997309
ENSECAG00000021651	ENSG00000141458	NPC1	NPC intracellular cholesterol transporter 1 [Source:HGNC Symbol;Acc:HGNC:7897]	861.411	1315.04	1228.69	1164.97	1719.56	1061.36	912.394	1295.2	972.752	1236.88	-0.120465	0.56475	0.997309
ENSECAG00000023203	ENSG00000176890	TYMS	thymidylate synthetase [Source:HGNC Symbol;Acc:HGNC:12441]	10387.4	8358.96	8712.93	10335.5	8989.72	11048.9	10721.6	10268.5	10921.1	8726.65	0.0986785	0.485334	0.997309
ENSECAG00000013691	ENSG00000172175	MALT1	MALT1 paracaspase [Source:HGNC Symbol;Acc:HGNC:6819]	228.221	219.442	258.236	223.828	243.293	118.188	313.288	219.792	228.75	268.023	0.163981	0.547058	0.997309
ENSECAG00000008296	ENSG00000183287	CCBE1	collagen and calcium binding EGF domains 1 [Source:HGNC Symbol;Acc:HGNC:29426]	2.91345	4.84063	14.7038	20.2511	22.0174	1.17018	5.19671	1.12139	7.92697	21.839	-0.104737	0.9218	0.997309
ENSECAG00000007142	ENSG00000134444	RELCH	RAB11 binding and LisH domain, coiled-coil and HEAT repeat containing [Source:HGNC Symbol;Acc:HGNC:29289]	1043.99	912.458	832.603	720.512	910.421	904.551	694.132	867.953	836.861	907.309	-0.0861569	0.598067	0.997309
ENSECAG00000016885	ENSG00000081913	PHLPP1	PH domain and leucine rich repeat protein phosphatase 1 [Source:HGNC Symbol;Acc:HGNC:20610]	246.673	139.571	135.091	224.894	193.753	219.994	234.594	219.792	166.466	214.419	0.0390619	0.881212	0.997309
ENSECAG00000003159	ENSG00000206052	DOK6	docking protein 6 [Source:HGNC Symbol;Acc:HGNC:28301]	9.71152	8.87448	17.4608	15.9877	3.30261	4.68073	45.2856	16.8208	4.5297	5.95608	0.331071	0.724498	0.997309
ENSECAG00000022986	ENSG00000150656	CNDP1	carnosine dipeptidase 1 [Source:HGNC Symbol;Acc:HGNC:20675]	12188	11335.1	12504.7	10862	15345	13473.5	12666.6	11511	12959.5	10540.3	0.0783187	0.520144	0.997309
ENSECAG00000005459	ENSG00000130856	ZNF236	zinc finger protein 236 [Source:HGNC Symbol;Acc:HGNC:13028]	155.384	124.243	110.279	187.589	160.727	134.571	191.536	163.722	123.434	115.151	-0.0735839	0.790382	0.997309
ENSECAG00000008354	ENSG00000162877	PM20D1	peptidase M20 domain containing 1 [Source:HGNC Symbol;Acc:HGNC:26518]	64.096	78.2568	167.256	103.387	58.3462	21.0633	70.5268	81.8612	134.758	96.2899	0.0446777	0.907514	0.997309
ENSECAG00000007901	ENSG00000182795	C1orf116	chromosome 1 open reading frame 116 [Source:HGNC Symbol;Acc:HGNC:28667]	602.114	754.331	743.461	574.491	624.194	657.643	513.732	570.786	762.121	595.608	-0.0288137	0.870504	0.997309
ENSECAG00000009799	ENSG00000123836	PFKFB2	6-phosphofructo-2-kinase/fructose-2,6-biphosphatase 2 [Source:HGNC Symbol;Acc:HGNC:8873]	591.431	501.812	440.195	306.964	597.773	493.817	438.751	493.41	405.408	366.299	-0.0772904	0.635157	0.997309
ENSECAG00000011690	ENSG00000143156	NME7	NME/NM23 family member 7 [Source:HGNC Symbol;Acc:HGNC:20461]	977.95	1338.43	1441.89	1711.75	689.146	1204.12	855.973	1576.67	1993.07	1589.28	0.131658	0.547291	0.997309
ENSECAG00000022282	ENSG00000000457	SCYL3	SCY1 like pseudokinase 3 [Source:HGNC Symbol;Acc:HGNC:19285]	438.961	627.668	627.669	597.94	637.405	613.176	412.768	595.456	672.66	756.422	0.0896273	0.63564	0.997309
ENSECAG00000018565	ENSG00000010165	EEF1AKNMT	eEF1A lysine and N-terminal methyltransferase [Source:HGNC Symbol;Acc:HGNC:24248]	874.036	810.805	756.327	571.294	777.215	697.429	487.749	653.768	836.861	695.868	-0.0850816	0.686281	0.997309
ENSECAG00000011933	ENSG00000135829	DHX9	DExH-box helicase 9 [Source:HGNC Symbol;Acc:HGNC:2750]	1835.48	1925.76	2026.37	1670.18	2078.45	1715.49	1515.96	1831.22	1880.96	1928.78	-0.0422057	0.76757	0.997309
ENSECAG00000008513	ENSG00000203705	TATDN3	TatD DNase domain containing 3 [Source:HGNC Symbol;Acc:HGNC:27010]	79.6344	119.402	141.524	154.548	57.2453	186.059	140.311	167.087	144.95	88.3485	0.165925	0.678205	0.997309
ENSECAG00000011878	ENSG00000143476	DTL	denticleless E3 ubiquitin protein ligase homolog [Source:HGNC Symbol;Acc:HGNC:30288]	1786.92	1984.66	1756.19	1418.64	1505.99	1589.11	1229.39	1783	1876.43	1610.13	-0.0680418	0.696409	0.997309
ENSECAG00000018806	ENSG00000143493	INTS7	integrator complex subunit 7 [Source:HGNC Symbol;Acc:HGNC:24484]	2175.38	2330.76	2298.39	1758.65	1954.05	2123.88	1624.34	2047.65	2128.96	1977.42	-0.09648	0.518903	0.997309
ENSECAG00000016577	ENSG00000143179	UCK2	uridine-cytidine kinase 2 [Source:HGNC Symbol;Acc:HGNC:12562]	2053.01	1957.23	2117.35	2426.93	1737.18	1942.5	2022.26	2275.29	2329.4	2262.32	0.0316103	0.779817	0.997309
ENSECAG00000012770	ENSG00000143149	ALDH9A1	aldehyde dehydrogenase 9 family member A1 [Source:HGNC Symbol;Acc:HGNC:412]	5134.48	6607.46	7569.71	7357.54	4962.73	7472.79	5948.75	7332.74	7930.37	6778.02	0.10873	0.499324	0.997309
ENSECAG00000024992	ENSG00000132196	HSD17B7	hydroxysteroid 17-beta dehydrogenase 7 [Source:HGNC Symbol;Acc:HGNC:5215]	6323.17	7645.77	7376.72	5166.16	8148.65	7548.85	5642.15	10042	6357.43	7848.13	0.0789945	0.690391	0.997309
ENSECAG00000009102	ENSG00000158864	NDUFS2	NADH:ubiquinone oxidoreductase core subunit S2 [Source:HGNC Symbol;Acc:HGNC:7708]	12433.7	13436	13430.1	13876.3	12056.7	14957.3	12088.3	12281.4	15367	13793.3	0.0555333	0.644539	0.997309
ENSECAG00000018790	ENSG00000188931	CFAP126	cilia and flagella associated protein 126 [Source:HGNC Symbol;Acc:HGNC:32325]	14.5673	5.6474	18.3798	21.3169	9.90784	22.2335	22.2716	19.0636	16.9864	14.8902	0.30744	0.630837	0.997309
ENSECAG00000008622	ENSG00000196189	SEMA4A	semaphorin 4A [Source:HGNC Symbol;Acc:HGNC:10729]	42.7307	45.1792	42.2735	11.7243	147.517	23.4037	78.6931	35.8844	23.7809	28.7877	0.349585	0.543364	0.997309
ENSECAG00000019775	ENSG00000116580	GON4L	gon-4 like [Source:HGNC Symbol;Acc:HGNC:25973]	392.345	555.059	564.259	449.787	537.225	596.793	515.959	536.023	442.778	471.523	0.0143795	0.937454	0.997309
ENSECAG00000016401	ENSG00000132676	DAP3	death associated protein 3 [Source:HGNC Symbol;Acc:HGNC:2673]	3537.91	3887.02	3698.01	3873.29	3047.21	3872.13	2818.1	3341.73	4252.25	3650.08	-0.0539238	0.70925	0.997309
ENSECAG00000019857	ENSG00000160767	FAM189B	family with sequence similarity 189 member B [Source:HGNC Symbol;Acc:HGNC:1233]	572.008	449.372	504.524	471.104	594.471	482.115	519.671	520.323	409.938	581.71	-0.0350076	0.8362	0.997309
ENSECAG00000016551	ENSG00000143545	RAB13	RAB13, member RAS oncogene family [Source:HGNC Symbol;Acc:HGNC:9762]	203.942	200.886	287.643	305.898	223.477	225.845	213.808	244.462	269.517	267.031	0.0119047	0.946292	0.997309
ENSECAG00000035110	ENSG00000143543	JTB	jumping translocation breakpoint [Source:HGNC Symbol;Acc:HGNC:6201]	5016.97	5210.94	5193.2	5537.07	4836.13	4926.47	4760.93	5631.6	5788.95	5740.67	0.0473836	0.618191	0.997309
ENSECAG00000024619	ENSG00000189334	S100A14	S100 calcium binding protein A14 [Source:HGNC Symbol;Acc:HGNC:18901]	214.625	192.818	209.529	162.009	187.148	227.015	154.417	168.208	263.855	206.477	0.140216	0.555181	0.997309
ENSECAG00000000730	ENSG00000188643	S100A16	S100 calcium binding protein A16 [Source:HGNC Symbol;Acc:HGNC:20441]	303.97	221.055	268.345	294.174	194.854	277.333	219.004	174.936	320.476	195.558	-0.151986	0.544217	0.997309
ENSECAG00000022023	ENSG00000197622	CDC42SE1	CDC42 small effector 1 [Source:HGNC Symbol;Acc:HGNC:17719]	213.653	275.109	203.096	259.001	263.108	262.121	212.323	216.428	249.133	326.592	0.0581626	0.777385	0.997309
ENSECAG00000000743	ENSG00000143363	PRUNE1	prune exopolyphosphatase 1 [Source:HGNC Symbol;Acc:HGNC:13420]	862.383	1194.83	1080.73	838.821	1067.85	1172.52	1171.49	888.138	1053.15	885.47	0.105176	0.513978	0.997309
ENSECAG00000042225	ENSG00000118292	C1orf54	chromosome 1 open reading frame 54 [Source:HGNC Symbol;Acc:HGNC:26258]	120.423	130.697	104.765	164.14	9.90784	223.505	30.4379	269.133	159.672	119.122	-0.172819	0.850062	0.997309
ENSECAG00000015266	ENSG00000134250	NOTCH2	notch receptor 2 [Source:HGNC Symbol;Acc:HGNC:7882]	29.1345	67.7688	90.0608	95.9262	16.5131	50.3179	54.9367	47.0982	72.4751	104.231	0.120201	0.749784	0.997309
ENSECAG00000022378	ENSG00000143061	IGSF3	immunoglobulin superfamily member 3 [Source:HGNC Symbol;Acc:HGNC:5950]	80.6056	130.697	60.6532	84.2019	88.0697	86.5935	83.1474	81.8612	72.4751	75.4437	-0.218604	0.48507	0.997309
ENSECAG00000020885	ENSG00000009307	CSDE1	cold shock domain containing E1 [Source:HGNC Symbol;Acc:HGNC:29905]	9367.73	12327.5	11354.1	10484.7	9059.07	11477.2	8218.23	10537.7	10820.3	11668	-0.0709782	0.630422	0.997309
ENSECAG00000013565	ENSG00000064703	DDX20	DEAD-box helicase 20 [Source:HGNC Symbol;Acc:HGNC:2743]	3484.49	3544.15	3851.48	4100.31	3218.95	4205.64	3171.48	4224.26	3549.02	3720.56	-0.0796785	0.529434	0.997309
ENSECAG00000024905	ENSG00000143093	STRIP1	striatin interacting protein 1 [Source:HGNC Symbol;Acc:HGNC:25916]	1895.69	1916.89	2075.08	1677.64	2053.13	2210.48	1625.83	1909.72	2160.67	1961.53	0.0716778	0.620067	0.997309
ENSECAG00000003427	ENSG00000198890	PRMT6	protein arginine methyltransferase 6 [Source:HGNC Symbol;Acc:HGNC:18241]	233.076	126.663	122.225	175.865	210.266	145.103	173.719	170.451	167.599	208.463	0.0499958	0.85804	0.997309
ENSECAG00000022045	ENSG00000067334	DNTTIP2	deoxynucleotidyltransferase terminal interacting protein 2 [Source:HGNC Symbol;Acc:HGNC:24013]	4446.9	5560.27	5190.44	5983.66	3971.94	5586.45	4362.27	5613.66	5484.33	5181.79	-0.052778	0.714109	0.997309
ENSECAG00000023747	ENSG00000137944	KYAT3	kynurenine aminotransferase 3 [Source:HGNC Symbol;Acc:HGNC:33238]	7059.3	10819.6	7587.17	7726.32	10386.7	9407.1	7889.35	9346.75	9224.73	8950.99	0.103004	0.53121	0.997309
ENSECAG00000024914	ENSG00000137947	GTF2B	general transcription factor IIB [Source:HGNC Symbol;Acc:HGNC:4648]	9104.55	12839	10675.9	11292.6	6499.55	11871.5	7164.78	12178.3	12867.7	11334.4	-0.0263182	0.904166	0.997309
ENSECAG00000025029	ENSG00000162642	C1orf52	chromosome 1 open reading frame 52 [Source:HGNC Symbol;Acc:HGNC:24871]	377.778	552.638	502.687	511.606	395.213	475.094	454.341	469.861	562.815	464.574	0.0563889	0.73298	0.997309
ENSECAG00000025319	ENSG00000201487	SNORD45B	small nucleolar RNA, C/D box 45B [Source:HGNC Symbol;Acc:HGNC:10185]	22.3365	14.5219	21.1367	34.1071	25.32	19.8931	18.5597	39.2485	32.8403	17.8682	0.131472	0.802891	0.997309
ENSECAG00000025415	ENSG00000207241	SNORD45A	small nucleolar RNA, C/D box 45A [Source:HGNC Symbol;Acc:HGNC:10184]	15.5384	12.9083	21.1367	24.5145	9.90784	11.7018	3.71194	26.9133	38.5024	18.8609	0.153443	0.822464	0.997309
ENSECAG00000039694	ENSG00000254685	FPGT	fucose-1-phosphate guanylyltransferase [Source:HGNC Symbol;Acc:HGNC:3825]	642.902	692.21	608.37	651.232	724.374	638.92	513.732	696.381	737.208	717.707	0.0212525	0.893613	0.997309
ENSECAG00000008461	ENSG00000024526	DEPDC1	DEP domain containing 1 [Source:HGNC Symbol;Acc:HGNC:22949]	1090.6	1393.29	1291.18	1216.13	1051.33	1401.88	1159.61	1140.45	1373.63	1223.97	0.0337843	0.81796	0.997309
ENSECAG00000014617	ENSG00000142864	SERBP1	SERPINE1 mRNA binding protein 1 [Source:HGNC Symbol;Acc:HGNC:17860]	20094.1	21598.1	21190.9	20983.3	19284	20230.1	18380.8	20758	21511.5	21191.7	-0.0324191	0.716261	0.997309
ENSECAG00000019542	ENSG00000116704	SLC35D1	solute carrier family 35 member D1 [Source:HGNC Symbol;Acc:HGNC:20800]	285.519	332.39	388.732	418.878	220.174	314.779	340.756	345.387	366.905	400.05	0.0405461	0.80994	0.997309
ENSECAG00000018673	ENSG00000162434	JAK1	Janus kinase 1 [Source:HGNC Symbol;Acc:HGNC:6190]	708.941	660.746	543.122	463.643	794.829	734.875	633.999	615.641	596.787	542.003	0.0478387	0.719077	0.997309
ENSECAG00000019325	ENSG00000113300	CNOT6	CCR4-NOT transcription complex subunit 6 [Source:HGNC Symbol;Acc:HGNC:14099]	95.1729	79.8704	97.4127	82.0702	92.4732	97.1252	95.0256	104.289	80.4021	108.202	0.081541	0.746126	0.997309
ENSECAG00000014429	ENSG00000169045	HNRNPH1	heterogeneous nuclear ribonucleoprotein H1 [Source:HGNC Symbol;Acc:HGNC:5041]	9193.89	11337.6	10374.5	10741.6	8184.98	7810.97	10458	9255.92	9982.32	9808.67	-0.0607979	0.59096	0.997309
ENSECAG00000023446	ENSG00000234284	ZNF879	zinc finger protein 879 [Source:HGNC Symbol;Acc:HGNC:37273]	334.076	346.912	317.051	315.491	364.389	344.034	323.681	439.583	343.124	367.291	0.0938679	0.565737	0.997309
ENSECAG00000021155	ENSG00000213347	MXD3	MAX dimerization protein 3 [Source:HGNC Symbol;Acc:HGNC:14008]	27.1922	14.5219	17.4608	19.1852	40.7323	22.2335	25.9836	21.3063	18.1188	26.8023	0.180301	0.717329	0.997309
ENSECAG00000009246	ENSG00000170085	SIMC1	SUMO interacting motifs containing 1 [Source:HGNC Symbol;Acc:HGNC:24779]	124.307	34.6912	79.033	28.7779	96.8767	47.9775	125.464	41.4913	33.9727	94.3046	0.321164	0.563634	0.997309
ENSECAG00000011275	ENSG00000132912	DCTN4	dynactin subunit 4 [Source:HGNC Symbol;Acc:HGNC:15518]	599.201	694.63	623.993	605.401	722.172	579.24	628.802	662.739	656.806	545.974	-0.0090554	0.949936	0.997309
ENSECAG00000017352	ENSG00000171992	SYNPO	synaptopodin [Source:HGNC Symbol;Acc:HGNC:30672]	52.4422	64.5417	69.8431	37.3046	19.8157	25.744	11.1358	30.2774	65.6806	112.173	-0.29359	0.593418	0.997309
ENSECAG00000003091	ENSG00000013561	RNF14	ring finger protein 14 [Source:HGNC Symbol;Acc:HGNC:10058]	1423.71	1981.43	1722.18	1486.86	1529.11	1561.02	1567.18	1944.48	1414.4	1811.64	-0.02791	0.867592	0.997309
ENSECAG00000033472	NA	LOC111767780	Protocadherin gamma-B5-like	17.4807	11.2948	17.4608	4.26339	3.30261	18.7229	3.71194	6.72832	9.05939	14.8902	-0.410875	0.641111	0.997309
ENSECAG00000001784	ENSG00000170458	CD14	CD14 molecule [Source:HGNC Symbol;Acc:HGNC:1628]	31.0769	14.5219	5.51393	26.6462	15.4122	0	32.6651	8.97109	2.26485	13.8975	-0.75507	0.484302	0.997309
ENSECAG00000035184	ENSG00000185129	PURA	purine rich element binding protein A [Source:HGNC Symbol;Acc:HGNC:9701]	51.471	77.45	43.1924	71.4117	49.5392	52.6582	78.6931	59.4335	40.7673	66.5095	-0.0832875	0.825812	0.997309
ENSECAG00000021087	ENSG00000170482	SLC23A1	solute carrier family 23 member 1 [Source:HGNC Symbol;Acc:HGNC:10974]	53.4133	68.5756	73.5191	60.7533	46.2366	87.7637	40.8313	78.497	96.256	44.6706	0.109636	0.78825	0.997309
ENSECAG00000014744	ENSG00000152705	CATSPER3	cation channel sperm associated 3 [Source:HGNC Symbol;Acc:HGNC:20819]	26.2211	25.8167	26.6507	20.2511	48.4384	28.0844	25.9836	10.0925	31.7079	29.7804	0.21218	0.695239	0.997309
ENSECAG00000016648	ENSG00000113525	IL5	interleukin 5 [Source:HGNC Symbol;Acc:HGNC:6016]	54.3845	95.199	55.1393	63.9508	101.28	51.488	57.1638	100.925	55.4888	63.5315	-0.139983	0.709477	0.997309
ENSECAG00000009967	ENSG00000164902	PHAX	phosphorylated adaptor for RNA export [Source:HGNC Symbol;Acc:HGNC:10241]	4215.77	4308.16	4590.35	4648.16	3878.37	4536.8	3690.41	5310.89	4259.05	4906.82	-0.0421086	0.737241	0.997309
ENSECAG00000007767	ENSG00000129625	REEP5	receptor accessory protein 5 [Source:HGNC Symbol;Acc:HGNC:30077]	8074.15	8464.64	8941.75	7878.74	8615.42	7290.24	8725.28	8036.97	7859.02	8838.82	0.0132272	0.904669	0.997309
ENSECAG00000009796	ENSG00000151422	FER	FER tyrosine kinase [Source:HGNC Symbol;Acc:HGNC:3655]	191.317	187.978	186.555	244.079	156.324	266.802	308.833	169.329	224.22	176.697	0.160393	0.566208	0.997309
ENSECAG00000042329	NA	NA	LncRNA	16.5096	1.61354	18.3798	9.59262	26.4209	9.36146	8.90865	12.3352	20.3836	12.9048	0.393366	0.636323	0.997309
ENSECAG00000025457	NA	NA	Snorna gene	10.6827	16.1354	7.35191	23.4486	13.2105	10.5316	5.9391	10.0925	26.0458	27.795	0.177696	0.788142	0.997309
ENSECAG00000034911	ENSG00000164309	CMYA5	cardiomyopathy associated 5 [Source:HGNC Symbol;Acc:HGNC:14305]	18.4519	16.1354	12.8658	22.3828	30.8244	23.4037	55.6791	4.48554	5.66212	23.8243	0.267897	0.735651	0.997309
ENSECAG00000014876	ENSG00000122008	POLK	DNA polymerase kappa [Source:HGNC Symbol;Acc:HGNC:9183]	80.6056	123.436	93.7368	123.638	112.289	104.146	138.826	126.717	114.375	70.4803	0.0602329	0.844778	0.997309
ENSECAG00000019428	ENSG00000164338	UTP15	UTP15 small subunit processome component [Source:HGNC Symbol;Acc:HGNC:25758]	1149.84	1279.54	1151.49	820.702	810.242	1056.68	913.879	1094.47	1061.08	1054.23	-0.0530881	0.762012	0.997309
ENSECAG00000015215	ENSG00000172062	SMN1	survival of motor neuron 1, telomeric [Source:HGNC Symbol;Acc:HGNC:11117]	3000.86	2704.3	2720.2	2801.04	2490.17	2705.46	2606.52	2906.63	2783.5	2761.63	-0.0450503	0.666809	0.997309
ENSECAG00000019446	ENSG00000172985	SH3RF3	SH3 domain containing ring finger 3 [Source:HGNC Symbol;Acc:HGNC:24699]	19.423	4.84063	27.5696	14.9219	18.7148	26.9142	48.2552	14.578	6.79454	2.97804	-0.322836	0.698931	0.997309
ENSECAG00000006948	ENSG00000274286	ADRA2B	adrenoceptor alpha 2B [Source:HGNC Symbol;Acc:HGNC:282]	51.471	47.5995	55.1393	47.9631	103.482	44.4669	51.2247	58.3121	53.2239	52.612	0.0782976	0.831861	0.997309
ENSECAG00000016038	ENSG00000233757	AC092835.1	novel C2H2 type zinc finger protein	66.0383	69.3823	56.9773	65.0166	31.9253	69.0408	67.5573	88.5895	64.5482	70.4803	0.0824546	0.821518	0.997309
ENSECAG00000001234	ENSG00000144029	MRPS5	mitochondrial ribosomal protein S5 [Source:HGNC Symbol;Acc:HGNC:14498]	4183.72	4901.14	4222.75	4933.8	4020.38	5087.95	3168.51	4036.99	5445.83	4743.02	-0.0317244	0.854376	0.997309
ENSECAG00000020702	ENSG00000144061	NPHP1	nephrocystin 1 [Source:HGNC Symbol;Acc:HGNC:7905]	50.4999	89.5516	44.1114	37.3046	12.1096	35.1055	100.965	39.2485	44.1645	58.5681	0.281325	0.586989	0.997309
ENSECAG00000010458	ENSG00000115486	GGCX	gamma-glutamyl carboxylase [Source:HGNC Symbol;Acc:HGNC:4247]	718.652	828.554	828.008	742.895	647.313	979.443	621.378	771.514	835.729	864.624	0.0140209	0.937971	0.997309
ENSECAG00000010193	ENSG00000115274	INO80B	INO80 complex subunit B [Source:HGNC Symbol;Acc:HGNC:13324]	376.807	266.235	232.504	308.03	385.305	293.716	252.412	334.173	275.179	358.357	-0.068145	0.74406	0.997309
ENSECAG00000017145	ENSG00000135624	CCT7	chaperonin containing TCP1 subunit 7 [Source:HGNC Symbol;Acc:HGNC:1622]	16708.7	17589.2	17433.2	16102.8	16250	15572.8	14886.4	15204.9	17079.2	16934.1	-0.0526595	0.578894	0.997309
ENSECAG00000002187	ENSG00000197223	C1D	C1D nuclear receptor corepressor [Source:HGNC Symbol;Acc:HGNC:29911]	2876.55	3665.97	3417.72	3132.52	2513.29	3734.05	2491.45	3641.14	4026.9	3437.65	0.0792563	0.663227	0.997309
ENSECAG00000032901	NA	NA	LncRNA	12.625	10.488	22.0557	29.8437	15.4122	11.7018	16.3325	8.97109	21.5161	17.8682	-0.0400579	0.945022	0.997309
ENSECAG00000005107	NA	NA	Protein coding gene	286.49	335.617	209.529	158.811	179.442	236.377	193.021	261.283	176.658	290.855	-0.16625	0.579376	0.997309
ENSECAG00000013197	ENSG00000068878	PSME4	proteasome activator subunit 4 [Source:HGNC Symbol;Acc:HGNC:20635]	2238.5	2360.61	2278.17	1733.07	2604.66	2268.98	2728.27	2381.82	1841.32	1822.56	0.0194304	0.881723	0.997309
ENSECAG00000005949	ENSG00000116062	MSH6	mutS homolog 6 [Source:HGNC Symbol;Acc:HGNC:7329]	9522.14	11100.4	9245.02	8039.68	7800.78	11361.3	8759.43	10359.4	9191.89	9113.79	-0.0130492	0.934565	0.997309
ENSECAG00000017795	ENSG00000152518	ZFP36L2	ZFP36 ring finger protein like 2 [Source:HGNC Symbol;Acc:HGNC:1108]	47.5864	16.9422	34.0026	35.1729	52.8418	24.5738	51.9671	34.763	33.9727	39.7072	0.222858	0.643811	0.997309
ENSECAG00000009579	ENSG00000198522	GPN1	GPN-loop GTPase 1 [Source:HGNC Symbol;Acc:HGNC:17030]	3592.29	3913.65	3987.49	3947.9	3202.44	3533.95	2773.56	4162.59	3971.41	4047.15	-0.0850845	0.53137	0.997309
ENSECAG00000024526	ENSG00000157992	KRTCAP3	keratinocyte associated protein 3 [Source:HGNC Symbol;Acc:HGNC:28943]	913.854	1014.92	761.841	928.352	1303.43	987.634	1106.9	1129.24	828.934	1057.2	0.0995626	0.510902	0.997309
ENSECAG00000025017	ENSG00000138030	KHK	ketohexokinase [Source:HGNC Symbol;Acc:HGNC:6315]	22.3365	17.749	16.5418	11.7243	31.9253	39.7862	10.3934	5.60693	11.3242	17.8682	-0.363147	0.592289	0.997309
ENSECAG00000016388	ENSG00000115138	POMC	proopiomelanocortin [Source:HGNC Symbol;Acc:HGNC:9201]	242.788	128.277	122.225	124.704	121.096	164.996	117.297	118.867	141.553	202.507	-0.110286	0.741518	0.997309
ENSECAG00000042780	NA	NA	LncRNA	50.4999	25.0099	33.0836	22.3828	37.4296	63.1899	41.5737	37.0057	39.6348	17.8682	0.164467	0.710113	0.997309
ENSECAG00000014609	ENSG00000176732	PFN4	profilin family member 4 [Source:HGNC Symbol;Acc:HGNC:31103]	17.4807	11.2948	12.8658	6.39508	12.1096	32.7651	0	4.48554	13.5891	5.95608	-0.363473	0.736121	0.997309
ENSECAG00000021930	ENSG00000055917	PUM2	pumilio RNA binding family member 2 [Source:HGNC Symbol;Acc:HGNC:14958]	638.047	748.684	656.158	487.092	549.335	707.961	646.62	691.895	574.139	688.92	0.050236	0.780005	0.997309
ENSECAG00000010405	ENSG00000071575	TRIB2	tribbles pseudokinase 2 [Source:HGNC Symbol;Acc:HGNC:30809]	13.5961	37.1115	34.9215	13.856	19.8157	23.4037	1.48478	13.4566	23.7809	44.6706	-0.45287	0.570475	0.997309
ENSECAG00000015969	ENSG00000134317	GRHL1	grainyhead like transcription factor 1 [Source:HGNC Symbol;Acc:HGNC:17923]	2613.37	3164.96	2627.39	2793.58	1900.1	3075.24	1920.56	2857.29	3324.8	2745.75	-0.0328863	0.869058	0.997309
ENSECAG00000003332	ENSG00000184897	H1-10	H1.10 linker histone [Source:HGNC Symbol;Acc:HGNC:4722]	30.1057	9.68126	18.3798	46.8972	9.90784	21.0633	57.1638	15.6994	11.3242	17.8682	-0.184846	0.808063	0.997309
ENSECAG00000013768	ENSG00000240682	ISY1	ISY1 splicing factor homolog [Source:HGNC Symbol;Acc:HGNC:29201]	1107.11	1369.9	1247.07	1113.81	865.285	1076.57	1244.98	1146.06	1303.42	1290.48	0.0859398	0.515111	0.997309
ENSECAG00000002378	ENSG00000163528	CHCHD4	coiled-coil-helix-coiled-coil-helix domain containing 4 [Source:HGNC Symbol;Acc:HGNC:26467]	2673.58	1745.05	2223.95	2578.28	1695.34	1784.53	1681.51	2581.43	2932.98	1931.75	-0.0508057	0.81728	0.997309
ENSECAG00000013357	ENSG00000131379	C3orf20	chromosome 3 open reading frame 20 [Source:HGNC Symbol;Acc:HGNC:25320]	39.8172	31.4641	33.0836	47.9631	38.5305	33.9353	57.9062	28.0347	43.0321	45.6633	0.228353	0.571358	0.997309
ENSECAG00000010589	ENSG00000157014	TATDN2	TatD DNase domain containing 2 [Source:HGNC Symbol;Acc:HGNC:28988]	190.346	139.571	196.663	222.762	172.837	163.826	193.021	154.751	147.215	205.485	-0.124276	0.589134	0.997309
ENSECAG00000000689	ENSG00000163605	PPP4R2	protein phosphatase 4 regulatory subunit 2 [Source:HGNC Symbol;Acc:HGNC:18296]	848.787	959.251	883.148	994.435	951.153	882.318	866.366	946.45	959.163	924.185	-0.00730663	0.949177	0.997309
ENSECAG00000005360	ENSG00000187098	MITF	melanocyte inducing transcription factor [Source:HGNC Symbol;Acc:HGNC:7105]	413.711	385.637	429.167	457.248	302.74	477.435	320.711	494.531	472.221	338.504	-0.0718065	0.747768	0.997309
ENSECAG00000016431	ENSG00000151276	MAGI1	membrane associated guanylate kinase, WW and PDZ domain containing 1 [Source:HGNC Symbol;Acc:HGNC:946]	79.6344	62.9282	75.357	92.7286	85.868	113.508	113.585	32.5202	75.8724	94.3046	0.143731	0.727562	0.997309
ENSECAG00000011706	ENSG00000174839	DENND6A	DENN domain containing 6A [Source:HGNC Symbol;Acc:HGNC:26635]	758.469	779.341	629.507	726.907	531.721	720.833	891.608	897.109	696.441	711.751	0.0762621	0.698307	0.997309
ENSECAG00000026566	ENSG00000212452	SNORD69	small nucleolar RNA, C/D box 69 [Source:HGNC Symbol;Acc:HGNC:32730]	34.9615	20.1693	30.3266	30.9095	50.6401	15.2124	32.6651	40.3699	43.0321	28.7877	0.284554	0.57024	0.997309
ENSECAG00000012193	ENSG00000168237	GLYCTK	glycerate kinase [Source:HGNC Symbol;Acc:HGNC:24247]	231.134	192.012	256.398	209.972	221.275	264.461	159.613	207.456	227.617	209.455	-0.106606	0.632556	0.997309
ENSECAG00000010261	ENSG00000114786	ABHD14A-ACY1	ABHD14A-ACY1 readthrough [Source:HGNC Symbol;Acc:HGNC:38856]	2274.44	1908.82	1932.63	2163.67	3000.98	2249.09	2523.38	2474.9	1990.8	1816.6	0.0271259	0.843589	0.997309
ENSECAG00000000489	ENSG00000114353	GNAI2	G protein subunit alpha i2 [Source:HGNC Symbol;Acc:HGNC:4385]	2643.47	1749.89	2148.59	1768.24	2650.9	2325.15	2342.23	1948.97	1664.66	1966.5	-0.0725339	0.638204	0.997309
ENSECAG00000020447	ENSG00000003756	RBM5	RNA binding motif protein 5 [Source:HGNC Symbol;Acc:HGNC:9902]	1395.54	1519.15	1642.23	1432.5	1794.42	1788.04	1541.94	1457.8	1534.43	1636.93	0.0800831	0.532701	0.997309
ENSECAG00000022815	ENSG00000164068	RNF123	ring finger protein 123 [Source:HGNC Symbol;Acc:HGNC:21148]	284.547	243.645	317.97	264.33	535.024	270.312	380.102	337.537	257.06	256.111	0.10305	0.675687	0.997309
ENSECAG00000012420	ENSG00000164062	APEH	acylaminoacyl-peptide hydrolase [Source:HGNC Symbol;Acc:HGNC:586]	3178.58	2785.78	2931.57	2909.76	2865.57	3065.88	2583.51	2530.97	3245.53	2838.07	-0.0274488	0.829126	0.997309
ENSECAG00000012159	ENSG00000145020	AMT	aminomethyltransferase [Source:HGNC Symbol;Acc:HGNC:473]	3145.56	3251.29	2902.16	2857.53	3302.61	3304.6	2552.33	3007.56	3055.28	3139.85	-0.046275	0.704107	0.997309
ENSECAG00000021792	ENSG00000177352	CCDC71	coiled-coil domain containing 71 [Source:HGNC Symbol;Acc:HGNC:25760]	52.4422	39.5318	43.1924	45.8314	49.5392	52.6582	25.9836	35.8844	49.8267	43.6779	-0.17618	0.648944	0.997309
ENSECAG00000020016	ENSG00000183396	TMEM89	transmembrane protein 89 [Source:HGNC Symbol;Acc:HGNC:32372]	16.5096	6.45417	15.6228	12.7902	3.30261	14.0422	9.65104	10.0925	9.05939	13.8975	-0.30461	0.678992	0.997309
ENSECAG00000042179	ENSG00000213689	TREX1	three prime repair exonuclease 1 [Source:HGNC Symbol;Acc:HGNC:12269]	31.0769	31.4641	35.8405	35.1729	30.8244	28.0844	34.8922	40.3699	29.443	32.7584	-0.0258102	0.946588	0.997309
ENSECAG00000024036	ENSG00000163832	ELP6	elongator acetyltransferase complex subunit 6 [Source:HGNC Symbol;Acc:HGNC:25976]	110.711	213.794	144.281	111.914	166.232	157.975	60.8758	155.873	142.685	158.829	-0.201667	0.586059	0.997309
ENSECAG00000032378	ENSG00000169964	TMEM42	transmembrane protein 42 [Source:HGNC Symbol;Acc:HGNC:28444]	36.9038	4.84063	17.4608	6.39508	2.20174	5.85091	31.1803	4.48554	2.26485	4.9634	-0.600864	0.530644	0.997309
ENSECAG00000039188	NA	NA	Protein coding gene	3.88461	20.9761	10.1089	17.0535	25.32	11.7018	30.4379	13.4566	13.5891	15.8829	0.498397	0.488673	0.997309
ENSECAG00000026371	ENSG00000202363	SNORA62	small nucleolar RNA, H/ACA box 62 [Source:HGNC Symbol;Acc:HGNC:10107]	17.4807	21.7828	27.5696	55.424	34.127	11.7018	23.014	26.9133	30.5754	29.7804	-0.115602	0.821	0.997309
ENSECAG00000020548	ENSG00000255501	CARD18	caspase recruitment domain family member 18 [Source:HGNC Symbol;Acc:HGNC:28861]	56.3268	25.8167	35.8405	22.3828	74.8593	38.616	70.5268	52.7052	19.2512	31.7657	0.157787	0.727623	0.997309
ENSECAG00000006305	ENSG00000168026	TTC21A	tetratricopeptide repeat domain 21A [Source:HGNC Symbol;Acc:HGNC:30761]	57.2979	38.725	45.9494	34.1071	35.2279	32.7651	57.1638	29.156	57.7536	38.7145	0.193866	0.583222	0.997309
ENSECAG00000018492	ENSG00000114742	WDR48	WD repeat domain 48 [Source:HGNC Symbol;Acc:HGNC:30914]	1121.68	1476.39	1385.83	1387.73	1892.4	1559.85	1400.14	1663.02	1319.27	1526.74	0.0905625	0.526318	0.997309
ENSECAG00000023194	ENSG00000093217	XYLB	xylulokinase [Source:HGNC Symbol;Acc:HGNC:12839]	3000.86	2036.29	2815.78	1828.99	1773.5	2788.55	1893.83	3225.11	2152.74	2201.76	-0.0952359	0.689925	0.997309
ENSECAG00000001774	ENSG00000172936	MYD88	MYD88 innate immune signal transduction adaptor [Source:HGNC Symbol;Acc:HGNC:7562]	146.644	162.161	147.038	165.206	133.205	201.271	122.494	152.509	174.393	155.851	-0.0182015	0.938222	0.997309
ENSECAG00000004691	ENSG00000170248	PDCD6IP	Programmed cell death 6 interacting protein	7392.41	7235.93	7305.04	6218.15	7307.59	6531.96	6634.72	6399.75	7564.59	6866.36	0.0180745	0.862882	0.997309
ENSECAG00000036746	NA	NA	LncRNA	114.596	25.0099	232.504	69.28	49.5392	245.738	29.6955	168.208	73.6076	30.7731	-0.67136	0.483997	0.997309
ENSECAG00000005116	NA	NA	Protein coding gene	68.9518	79.8704	35.8405	53.2923	49.5392	63.1899	45.2856	38.1271	60.0185	62.5388	-0.153166	0.696521	0.997309
ENSECAG00000014026	ENSG00000034533	ASTE1	asteroid homolog 1 [Source:HGNC Symbol;Acc:HGNC:25021]	202.971	189.591	224.233	159.877	220.174	152.124	169.264	170.451	201.571	167.763	-0.0569042	0.791993	0.997309
ENSECAG00000021178	ENSG00000081307	UBA5	ubiquitin like modifier activating enzyme 5 [Source:HGNC Symbol;Acc:HGNC:23230]	2412.34	2832.57	2656.79	2302.23	2246.88	2089.95	2345.94	1936.63	3046.22	2257.35	0.016875	0.892597	0.997309
ENSECAG00000030928	ENSG00000129055	ANAPC13	anaphase promoting complex subunit 13 [Source:HGNC Symbol;Acc:HGNC:24540]	830.335	631.702	898.77	1176.69	1138.3	949.018	846.322	1041.77	771.181	1005.58	-0.0461514	0.77341	0.997309
ENSECAG00000042875	NA	NA	LncRNA	39.8172	46.7927	35.8405	42.6339	52.8418	63.1899	34.8922	71.7687	30.5754	33.7511	-0.214315	0.56365	0.997309
ENSECAG00000023137	ENSG00000206199	ANKUB1	ankyrin repeat and ubiquitin domain containing 1 [Source:HGNC Symbol;Acc:HGNC:29642]	15.5384	13.7151	13.7848	11.7243	36.3288	17.5527	11.1358	28.0347	7.92697	21.839	-0.108556	0.853734	0.997309
ENSECAG00000024742	ENSG00000070087	PFN2	profilin 2 [Source:HGNC Symbol;Acc:HGNC:8882]	366.124	463.087	484.307	352.795	346.775	333.502	351.149	251.191	476.751	364.313	-0.0410093	0.828518	0.997309
ENSECAG00000024811	ENSG00000196428	TSC22D2	TSC22 domain family member 2 [Source:HGNC Symbol;Acc:HGNC:29095]	64.096	65.3485	58.8152	88.4653	88.0697	70.211	175.946	94.1964	58.886	54.5974	0.29848	0.480481	0.997309
ENSECAG00000024051	ENSG00000114771	AADAC	Arylacetamide deacetylase	2.91345	4.84063	9.18988	26.6462	0	3.51055	4.45433	7.8497	23.7809	13.8975	0.481236	0.562561	0.997309
ENSECAG00000002113	ENSG00000138376	BARD1	BRCA1 associated RING domain 1 [Source:HGNC Symbol;Acc:HGNC:952]	393.316	530.049	385.056	412.483	544.931	458.712	478.84	523.687	366.905	338.504	-0.0868414	0.635407	0.997309
ENSECAG00000000701	ENSG00000115414	FN1	fibronectin 1 [Source:HGNC Symbol;Acc:HGNC:3778]	12014.1	18416.2	13088.2	12440.6	28185.6	21201.4	19054.1	19111.8	12363.8	12475	0.0923868	0.617318	0.997309
ENSECAG00000006763	ENSG00000179921	GPBAR1	G protein-coupled bile acid receptor 1 [Source:HGNC Symbol;Acc:HGNC:19680]	349.615	312.22	380.461	211.038	389.709	351.055	305.864	390.242	200.439	406.006	-0.0466885	0.861615	0.997309
ENSECAG00000022734	ENSG00000163082	SGPP2	sphingosine-1-phosphate phosphatase 2 [Source:HGNC Symbol;Acc:HGNC:19953]	308.826	363.047	469.603	321.886	320.354	389.671	226.428	481.075	337.462	321.628	-0.16326	0.525841	0.997309
ENSECAG00000039748	ENSG00000085449	WDFY1	WD repeat and FYVE domain containing 1 [Source:HGNC Symbol;Acc:HGNC:20451]	624.45	943.922	894.175	655.496	695.751	643.601	1197.47	734.508	600.185	616.454	0.0390832	0.86609	0.997309
ENSECAG00000019621	ENSG00000135899	SP110	SP110 nuclear body protein [Source:HGNC Symbol;Acc:HGNC:5401]	19.423	16.1354	45.0304	25.5803	19.8157	33.9353	175.946	17.9422	7.92697	11.9122	0.566723	0.494795	0.997309
ENSECAG00000035155	ENSG00000174574	AKIRIN1	akirin 1 [Source:HGNC Symbol;Acc:HGNC:25744]	68.9518	37.1115	56.9773	165.206	48.4384	74.8917	105.419	52.7052	48.6942	68.4949	-0.235139	0.631201	0.997309
ENSECAG00000023375	ENSG00000144535	DIS3L2	DIS3 like 3'-5' exoribonuclease 2 [Source:HGNC Symbol;Acc:HGNC:28648]	1099.34	1091.56	1101.87	1083.97	1168.02	1123.38	925.757	1079.89	1263.79	966.87	-0.00903443	0.949752	0.997309
ENSECAG00000011574	ENSG00000069998	HDHD5	haloacid dehalogenase like hydrolase domain containing 5 [Source:HGNC Symbol;Acc:HGNC:1843]	307.855	256.553	253.641	204.643	376.498	308.928	185.597	271.375	309.152	238.243	0.0451451	0.853521	0.997309
ENSECAG00000022587	ENSG00000089693	MLF2	myeloid leukemia factor 2 [Source:HGNC Symbol;Acc:HGNC:7126]	2831.88	2636.53	2772.59	2424.8	2994.37	2529.94	2603.55	2285.39	2664.59	2895.65	0.0118205	0.927618	0.997309
ENSECAG00000021815	ENSG00000110811	P3H3	prolyl 3-hydroxylase 3 [Source:HGNC Symbol;Acc:HGNC:19318]	76.721	50.8266	54.2203	56.4899	112.289	63.1899	122.494	62.7976	37.37	74.451	0.217736	0.584535	0.997309
ENSECAG00000029799	NA	NA	Protein coding gene	20.3942	36.3047	35.8405	24.5145	23.1183	19.8931	28.2107	23.5491	22.6485	25.8097	-0.147491	0.742695	0.997309
ENSECAG00000020237	ENSG00000065970	FOXJ2	forkhead box J2 [Source:HGNC Symbol;Acc:HGNC:24818]	60.2114	52.4401	47.7874	34.1071	56.1445	18.7229	47.5128	35.8844	39.6348	44.6706	-0.155537	0.715553	0.997309
ENSECAG00000017031	ENSG00000184344	GDF3	growth differentiation factor 3 [Source:HGNC Symbol;Acc:HGNC:4218]	0.971152	5.6474	0	7.46093	2.20174	17.5527	5.9391	3.36416	0	1.98536	-0.895958	0.565227	0.997309
ENSECAG00000041987	NA	NA	LncRNA	14.5673	17.749	7.35191	10.6585	6.60523	14.0422	8.16626	20.185	12.4567	16.8756	-0.0452258	0.948033	0.997309
ENSECAG00000018373	ENSG00000084444	FAM234B	family with sequence similarity 234 member B [Source:HGNC Symbol;Acc:HGNC:29288]	61.1826	170.229	116.711	105.519	30.8244	78.4022	81.6626	104.289	91.7263	108.202	-0.210226	0.601521	0.997309
ENSECAG00000014867	ENSG00000121316	PLBD1	phospholipase B domain containing 1 [Source:HGNC Symbol;Acc:HGNC:26215]	7.76921	9.68126	16.5418	15.9877	2.20174	8.19128	19.3021	19.0636	7.92697	10.9195	0.188957	0.811353	0.997309
ENSECAG00000004150	ENSG00000276966	H4C5	H4 clustered histone 5 [Source:HGNC Symbol;Acc:HGNC:4790]	32.048	4.84063	63.4102	65.0166	64.9514	5.85091	46.028	77.3756	75.8724	20.8463	0.462018	0.572737	0.997309
ENSECAG00000007231	ENSG00000139163	ETNK1	ethanolamine kinase 1 [Source:HGNC Symbol;Acc:HGNC:24649]	456.441	554.252	487.064	493.487	421.634	342.864	519.671	454.161	648.879	320.636	0.0238589	0.907025	0.997309
ENSECAG00000041007	NA	NA	LncRNA	24.2788	15.3287	6.43292	14.9219	20.9166	16.3826	14.1054	17.9422	12.4567	10.9195	-0.272719	0.647917	0.997309
ENSECAG00000016652	ENSG00000110841	PPFIBP1	PPFIA binding protein 1 [Source:HGNC Symbol;Acc:HGNC:9249]	132.077	149.253	223.314	150.284	296.134	127.55	208.611	216.428	163.069	161.807	0.181835	0.565476	0.997309
ENSECAG00000030208	NA	NA	LncRNA	20.3942	5.6474	8.27089	20.2511	13.2105	12.872	17.8173	15.6994	14.7215	21.839	0.206411	0.754968	0.997309
ENSECAG00000011563	ENSG00000151233	GXYLT1	glucoside xylosyltransferase 1 [Source:HGNC Symbol;Acc:HGNC:27482]	73.8075	59.7011	61.5722	175.865	20.9166	43.2968	181.885	57.1907	32.8403	45.6633	-0.346443	0.597828	0.997309
ENSECAG00000025096	ENSG00000139173	TMEM117	transmembrane protein 117 [Source:HGNC Symbol;Acc:HGNC:25308]	231.134	91.9719	119.468	237.684	88.0697	318.29	244.988	151.387	99.6533	159.821	-0.175749	0.697271	0.997309
ENSECAG00000020050	ENSG00000005175	RPAP3	RNA polymerase II associated protein 3 [Source:HGNC Symbol;Acc:HGNC:26151]	1133.33	1592.57	1317.83	1309.93	1284.72	1446.35	945.802	1443.22	1437.05	1518.8	-0.0227913	0.897708	0.997309
ENSECAG00000017946	ENSG00000167548	KMT2D	lysine methyltransferase 2D [Source:HGNC Symbol;Acc:HGNC:7133]	686.604	662.359	567.016	667.22	673.733	573.39	908.682	758.057	457.499	507.259	-0.105045	0.624054	0.997309
ENSECAG00000020403	ENSG00000110925	CSRNP2	cysteine and serine rich nuclear protein 2 [Source:HGNC Symbol;Acc:HGNC:16006]	36.9038	43.5656	58.8152	26.6462	69.3549	19.8931	89.0865	17.9422	39.6348	31.7657	0.274624	0.606385	0.997309
ENSECAG00000013071	ENSG00000139651	ZNF740	zinc finger protein 740 [Source:HGNC Symbol;Acc:HGNC:27465]	268.038	150.866	147.038	212.103	267.512	176.698	190.794	136.809	201.571	225.338	-0.0330527	0.911079	0.997309
ENSECAG00000012966	ENSG00000094914	AAAS	aladin WD repeat nucleoporin [Source:HGNC Symbol;Acc:HGNC:13666]	2700.77	2233.14	2189.95	2002.73	2319.54	2246.75	2118.03	2082.41	2097.25	2397.32	-0.065234	0.614345	0.997309
ENSECAG00000011695	ENSG00000139546	TARBP2	TARBP2 subunit of RISC loading complex [Source:HGNC Symbol;Acc:HGNC:11569]	1253.76	1325.53	1269.12	1148.98	1552.23	1325.82	1180.4	1088.87	1192.44	1517.81	0.0166951	0.916315	0.997309
ENSECAG00000021521	ENSG00000170653	ATF7	activating transcription factor 7 [Source:HGNC Symbol;Acc:HGNC:792]	431.191	371.115	342.783	378.376	570.252	342.864	482.552	416.034	421.262	361.335	0.129027	0.500239	0.997309
ENSECAG00000007612	ENSG00000135447	PPP1R1A	protein phosphatase 1 regulatory inhibitor subunit 1A [Source:HGNC Symbol;Acc:HGNC:9286]	83.519	33.0776	48.7064	111.914	36.3288	83.083	64.5877	81.8612	69.0779	37.7218	-0.224206	0.644186	0.997309
ENSECAG00000021177	ENSG00000123374	CDK2	cyclin dependent kinase 2 [Source:HGNC Symbol;Acc:HGNC:1771]	601.143	761.592	578.044	664.022	557.041	713.811	590.941	605.549	630.76	694.876	-0.0493333	0.757703	0.997309
ENSECAG00000008841	ENSG00000139540	SLC39A5	solute carrier family 39 member 5 [Source:HGNC Symbol;Acc:HGNC:20502]	10.6827	6.45417	19.2988	14.9219	18.7148	60.8495	17.0749	21.3063	10.1918	3.97072	-0.1141	0.884405	0.997309
ENSECAG00000013127	ENSG00000110958	PTGES3	Prostaglandin E synthase 3	16220.2	17865.9	17813.7	17003.4	15297.7	19029.5	14428.3	19413.4	18702	19856.6	0.0507576	0.693635	0.997309
ENSECAG00000008705	ENSG00000166888	STAT6	signal transducer and activator of transcription 6 [Source:HGNC Symbol;Acc:HGNC:11368]	188.403	67.7688	147.038	19.1852	61.6488	47.9775	38.6042	23.5491	123.434	58.5681	-0.064692	0.90888	0.997309
ENSECAG00000013449	ENSG00000166908	PIP4K2C	phosphatidylinositol-5-phosphate 4-kinase type 2 gamma [Source:HGNC Symbol;Acc:HGNC:23786]	1226.56	1104.47	1119.33	920.891	1248.39	1319.97	951.741	1002.52	1178.85	1078.05	0.0159201	0.918511	0.997309
ENSECAG00000025015	ENSG00000135446	CDK4	cyclin dependent kinase 4 [Source:HGNC Symbol;Acc:HGNC:1773]	7930.42	6388.01	6699.42	6979.16	6771.46	6799.93	6891.58	6739.53	6992.72	6459.37	-0.0506719	0.627146	0.997309
ENSECAG00000020312	ENSG00000139263	LRIG3	leucine rich repeats and immunoglobulin like domains 3 [Source:HGNC Symbol;Acc:HGNC:30991]	74.7787	133.924	93.7368	163.075	155.223	127.55	126.948	99.8034	109.845	150.887	0.066208	0.822678	0.997309
ENSECAG00000022494	ENSG00000135655	USP15	ubiquitin specific peptidase 15 [Source:HGNC Symbol;Acc:HGNC:12613]	2358.93	2908.41	2813.94	2932.14	2354.76	3085.77	2220.48	3082.69	2701.96	2816.23	-0.0611318	0.663563	0.997309
ENSECAG00000020194	ENSG00000166225	FRS2	fibroblast growth factor receptor substrate 2 [Source:HGNC Symbol;Acc:HGNC:16971]	352.528	405.806	370.352	272.857	309.345	345.204	400.147	354.358	309.152	337.511	0.0309659	0.857822	0.997309
ENSECAG00000013864	ENSG00000111596	CNOT2	CCR4-NOT transcription complex subunit 2 [Source:HGNC Symbol;Acc:HGNC:7878]	2079.24	2280.74	2250.6	2346.99	2108.17	2171.86	2244.24	2372.85	2267.11	2228.57	0.0123791	0.89785	0.997309
ENSECAG00000011279	ENSG00000139291	TMEM19	transmembrane protein 19 [Source:HGNC Symbol;Acc:HGNC:25605]	784.691	702.698	930.016	1139.39	784.921	857.744	844.837	832.069	668.13	1116.76	-0.11043	0.497638	0.997309
ENSECAG00000015484	ENSG00000147614	ATP6V0D2	ATPase H+ transporting V0 subunit d2 [Source:HGNC Symbol;Acc:HGNC:18266]	68.9518	73.4162	40.4355	31.9754	485.484	17.5527	803.263	13.4566	22.6485	25.8097	0.799704	0.508955	0.997309
ENSECAG00000016228	ENSG00000164879	CA3	carbonic anhydrase 3 [Source:HGNC Symbol;Acc:HGNC:1374]	269.98	480.029	455.818	1308.86	380.902	943.167	428.358	939.722	717.957	494.354	0.124411	0.724289	0.997309
ENSECAG00000013766	ENSG00000133740	E2F5	E2F transcription factor 5 [Source:HGNC Symbol;Acc:HGNC:3119]	190.346	106.494	155.309	177.996	128.802	138.082	230.14	139.052	117.772	134.012	-0.0770492	0.803007	0.997309
ENSECAG00000026976	ENSG00000104343	UBE2W	ubiquitin conjugating enzyme E2 W [Source:HGNC Symbol;Acc:HGNC:25616]	182.577	242.838	201.258	234.486	154.122	230.526	130.66	204.092	300.092	227.324	0.037856	0.88558	0.997309
ENSECAG00000000909	ENSG00000104218	CSPP1	centrosome and spindle pole associated protein 1 [Source:HGNC Symbol;Acc:HGNC:26193]	291.345	311.414	281.21	232.355	483.283	196.591	318.484	346.508	286.503	281.921	0.119781	0.648866	0.997309
ENSECAG00000004777	ENSG00000169122	FAM110B	family with sequence similarity 110 member B [Source:HGNC Symbol;Acc:HGNC:28587]	94.2017	67.7688	102.008	100.19	96.8767	58.5091	203.414	72.8901	61.1509	75.4437	0.115717	0.787994	0.997309
ENSECAG00000000568	ENSG00000167904	TMEM68	transmembrane protein 68 [Source:HGNC Symbol;Acc:HGNC:26510]	618.624	731.742	638.697	583.018	516.309	589.772	528.58	697.502	695.308	743.517	0.0337399	0.840242	0.997309
ENSECAG00000016530	ENSG00000120992	LYPLA1	lysophospholipase 1 [Source:HGNC Symbol;Acc:HGNC:6737]	2867.81	3851.53	3416.8	3244.44	2850.16	3330.34	2652.55	3540.22	3378.02	3252.02	-0.0660886	0.649786	0.997309
ENSECAG00000021198	ENSG00000156172	C8orf37	chromosome 8 open reading frame 37 [Source:HGNC Symbol;Acc:HGNC:27232]	549.672	924.56	700.269	711.985	649.514	610.835	818.111	821.976	861.775	563.842	0.11202	0.590063	0.997309
ENSECAG00000010526	ENSG00000104375	STK3	serine/threonine kinase 3 [Source:HGNC Symbol;Acc:HGNC:11406]	582.691	712.379	618.479	493.487	520.712	475.094	484.037	597.699	593.39	684.949	-0.0276544	0.87961	0.997309
ENSECAG00000013562	ENSG00000120963	ZNF706	zinc finger protein 706 [Source:HGNC Symbol;Acc:HGNC:24992]	3730.19	3951.57	3877.21	5087.29	3349.95	3977.45	3674.08	3795.89	5158.19	4511.73	0.0642719	0.610916	0.997309
ENSECAG00000015755	ENSG00000104517	UBR5	ubiquitin protein ligase E3 component n-recognin 5 [Source:HGNC Symbol;Acc:HGNC:16806]	1286.78	1535.29	1331.61	1180.96	1397.01	1301.24	1680.02	1308.66	1160.73	1323.24	0.0445013	0.758774	0.997309
ENSECAG00000023517	ENSG00000153310	CYRIB	CYFIP related Rac1 interactor B [Source:HGNC Symbol;Acc:HGNC:25216]	1459.64	1549.81	1435.46	1852.44	1541.22	1669.85	1741.64	1843.56	1586.53	1676.64	0.0662785	0.593595	0.997309
ENSECAG00000015514	ENSG00000178209	PLEC	plectin [Source:HGNC Symbol;Acc:HGNC:9069]	610.854	446.951	654.32	353.861	895.009	355.736	916.106	626.855	274.047	397.072	-0.0248226	0.940507	0.997309
ENSECAG00000012059	ENSG00000178814	OPLAH	5-oxoprolinase, ATP-hydrolysing [Source:HGNC Symbol;Acc:HGNC:8149]	50.4999	41.9521	50.5443	28.7779	58.3462	67.8706	67.5573	30.2774	27.1782	20.8463	-0.192798	0.639023	0.997309
ENSECAG00000011141	ENSG00000235173	HGH1	HGH1 homolog [Source:HGNC Symbol;Acc:HGNC:24161]	130.134	104.073	102.927	79.9385	105.684	86.5935	89.0865	86.3467	67.9454	131.034	-0.209565	0.499659	0.997309
ENSECAG00000018269	ENSG00000179832	MROH1	maestro heat like repeat family member 1 [Source:HGNC Symbol;Acc:HGNC:26958]	328.249	178.296	267.426	180.128	517.41	286.695	273.199	262.404	254.795	180.668	0.0873736	0.744912	0.997309
ENSECAG00000008403	ENSG00000161016	RPL8	ribosomal protein L8 [Source:HGNC Symbol;Acc:HGNC:10368]	35646.1	28320.9	29474.7	32705.5	44600.7	30011.7	40605.6	32086.2	31529	29320.8	0.060209	0.698945	0.997309
ENSECAG00000022743	ENSG00000076650	GPATCH1	G-patch domain containing 1 [Source:HGNC Symbol;Acc:HGNC:24658]	538.989	517.14	567.935	548.911	560.344	380.309	510.02	576.393	497.134	485.42	-0.112014	0.51695	0.997309
ENSECAG00000022420	ENSG00000105699	LSR	lipolysis stimulated lipoprotein receptor [Source:HGNC Symbol;Acc:HGNC:29572]	1429.54	1206.12	1327.02	1463.41	1454.25	1432.3	1262.06	1526.21	1301.16	1488.03	-0.0233534	0.830798	0.997309
ENSECAG00000008583	ENSG00000105698	USF2	upstream transcription factor 2, c-fos interacting [Source:HGNC Symbol;Acc:HGNC:12594]	435.076	351.752	376.785	409.285	446.954	354.565	325.908	400.335	371.435	417.918	-0.107174	0.513037	0.997309
ENSECAG00000023978	NA	NA	Protein coding gene	30.1057	45.986	22.0557	62.8849	40.7323	29.2546	64.5877	53.8265	55.4888	15.8829	0.136416	0.807197	0.997309
ENSECAG00000023553	ENSG00000105738	SIPA1L3	signal induced proliferation associated 1 like 3 [Source:HGNC Symbol;Acc:HGNC:23801]	109.74	79.0636	107.522	95.9262	140.912	73.7215	140.311	68.4046	78.1373	79.4144	-0.0748378	0.824656	0.997309
ENSECAG00000020069	ENSG00000090924	PLEKHG2	pleckstrin homology and RhoGEF domain containing G2 [Source:HGNC Symbol;Acc:HGNC:29515]	83.519	48.4063	60.6532	65.0166	60.5479	46.8073	92.0561	52.7052	44.1645	56.5827	-0.11832	0.748659	0.997309
ENSECAG00000007970	ENSG00000197782	ZNF780A	Zinc finger protein 780A	275.807	352.559	278.453	295.239	343.472	269.142	249.442	340.901	264.987	341.482	-0.0934967	0.627036	0.997309
ENSECAG00000008005	ENSG00000105221	AKT2	AKT serine/threonine kinase 2 [Source:HGNC Symbol;Acc:HGNC:392]	156.355	121.822	149.795	152.416	155.223	91.2743	178.915	133.445	108.713	103.239	-0.202791	0.474766	0.997309
ENSECAG00000012073	ENSG00000123810	B9D2	B9 domain containing 2 [Source:HGNC Symbol;Acc:HGNC:28636]	66.0383	36.3047	60.6532	55.424	75.9601	33.9353	78.6931	21.3063	67.9454	55.5901	0.168306	0.720814	0.997309
ENSECAG00000012246	ENSG00000248098	BCKDHA	branched chain keto acid dehydrogenase E1 subunit alpha [Source:HGNC Symbol;Acc:HGNC:986]	699.229	620.407	682.808	794.056	734.281	819.128	697.102	495.653	899.145	661.125	0.0827188	0.68566	0.997309
ENSECAG00000024751	ENSG00000105341	DMAC2	distal membrane arm assembly complex 2 [Source:HGNC Symbol;Acc:HGNC:25496]	363.211	400.965	397.003	539.318	323.656	465.733	294.728	458.647	467.691	495.347	-0.0410473	0.816801	0.997309
ENSECAG00000019381	ENSG00000105429	MEGF8	multiple EGF like domains 8 [Source:HGNC Symbol;Acc:HGNC:3233]	94.2017	112.141	104.765	89.5311	74.8593	53.8284	80.9203	99.8034	109.845	70.4803	-0.12812	0.656529	0.997309
ENSECAG00000010956	ENSG00000188368	PRR19	proline rich 19 [Source:HGNC Symbol;Acc:HGNC:33728]	31.0769	16.9422	18.3798	17.0535	11.0087	32.7651	25.2412	0	26.0458	5.95608	-0.271426	0.760013	0.997309
ENSECAG00000013761	ENSG00000124444	ZNF576	zinc finger protein 576 [Source:HGNC Symbol;Acc:HGNC:28357]	160.24	183.944	186.555	266.462	162.929	177.868	195.248	173.815	231.015	215.411	0.0628088	0.747794	0.997309
ENSECAG00000020833	ENSG00000167380	ZNF226	zinc finger protein 226 [Source:HGNC Symbol;Acc:HGNC:13019]	613.768	808.385	691.998	902.772	1302.33	824.979	731.252	788.334	720.222	764.363	-0.0357111	0.856058	0.997309
ENSECAG00000009306	ENSG00000130202	NECTIN2	nectin cell adhesion molecule 2 [Source:HGNC Symbol;Acc:HGNC:9707]	1052.73	932.628	944.72	805.78	1447.65	892.849	1384.55	752.45	749.665	1001.61	0.0808803	0.71659	0.997309
ENSECAG00000017712	ENSG00000160007	ARHGAP35	Rho GTPase activating protein 35 [Source:HGNC Symbol;Acc:HGNC:4591]	798.287	846.303	934.611	1032.81	724.374	778.172	984.406	940.843	804.021	814.99	-0.0577395	0.714323	0.997309
ENSECAG00000024342	ENSG00000130749	ZC3H4	zinc finger CCCH-type containing 4 [Source:HGNC Symbol;Acc:HGNC:17808]	164.125	140.378	145.2	137.494	133.205	131.06	184.112	125.595	90.5939	139.968	-0.162132	0.535147	0.997309
ENSECAG00000009302	ENSG00000105479	CCDC114	Coiled-coil domain containing 114	8.74036	17.749	13.7848	14.9219	5.50436	30.4248	9.65104	6.72832	19.2512	11.9122	0.0603979	0.936625	0.997309
ENSECAG00000008681	ENSG00000225950	NTF4	neurotrophin 4 [Source:HGNC Symbol;Acc:HGNC:8024]	16.5096	18.5557	15.6228	17.0535	24.2192	14.0422	17.0749	5.60693	14.7215	16.8756	-0.173414	0.778123	0.997309
ENSECAG00000011504	ENSG00000126460	PRRG2	proline rich and Gla domain 2 [Source:HGNC Symbol;Acc:HGNC:9470]	65.0672	58.0875	86.3849	74.6093	56.1445	69.0408	100.222	45.9768	77.0048	76.4363	0.201993	0.531896	0.997309
ENSECAG00000017909	ENSG00000126461	SCAF1	SR-related CTD associated factor 1 [Source:HGNC Symbol;Acc:HGNC:30403]	144.702	101.653	125.901	95.9262	138.71	99.4655	132.145	115.503	86.0642	120.114	-0.0756613	0.77562	0.997309
ENSECAG00000021144	ENSG00000142515	KLK3	kallikrein related peptidase 3 [Source:HGNC Symbol;Acc:HGNC:6364]	63.1249	60.5078	53.3013	62.8849	39.6314	70.211	43.0585	50.4624	71.3427	35.7365	-0.18447	0.622725	0.997309
ENSECAG00000014388	ENSG00000256087	ZNF432	zinc finger protein 432 [Source:HGNC Symbol;Acc:HGNC:20810]	92.2594	107.301	75.357	120.441	68.254	107.657	157.386	71.7687	101.918	70.4803	0.036809	0.917537	0.997309
ENSECAG00000032783	NA	NA	Protein coding gene	43.7018	83.9042	68.0051	59.6874	63.8506	35.1055	63.8453	48.2196	54.3564	46.6559	-0.197709	0.590283	0.997309
ENSECAG00000018273	ENSG00000105619	TFPT	TCF3 fusion partner [Source:HGNC Symbol;Acc:HGNC:13630]	109.74	66.962	133.253	95.9262	100.179	57.339	80.1779	132.324	92.8588	78.4217	-0.165338	0.646511	0.997309
ENSECAG00000000532	ENSG00000131037	EPS8L1	EPS8 like 1 [Source:HGNC Symbol;Acc:HGNC:21295]	117.509	118.595	118.549	67.1483	134.306	108.827	146.993	78.497	96.256	81.3997	0.0797844	0.754152	0.997309
ENSECAG00000015843	ENSG00000105063	PPP6R1	protein phosphatase 6 regulatory subunit 1 [Source:HGNC Symbol;Acc:HGNC:29195]	1589.78	1300.52	1379.4	1717.08	1609.47	1470.92	1455.08	1389.4	1439.31	1513.84	-0.0695373	0.58413	0.997309
ENSECAG00000002317	NA	NA	Protein coding gene	103.913	95.199	89.1418	198.247	127.701	107.657	225.686	127.838	80.4021	85.3704	-0.0566025	0.892112	0.997309
ENSECAG00000016453	ENSG00000083812	ZNF324	zinc finger protein 324 [Source:HGNC Symbol;Acc:HGNC:14096]	86.4325	61.3146	95.5748	85.2677	58.3462	70.211	72.754	57.1907	58.886	98.2753	-0.199044	0.526753	0.997309
ENSECAG00000026562	ENSG00000200648	RNU6-226P	RNA, U6 small nuclear 226, pseudogene [Source:HGNC Symbol;Acc:HGNC:47189]	30.1057	25.0099	12.8658	21.3169	4.40349	44.4669	46.7704	7.8497	2.26485	22.8316	-0.267892	0.767425	0.997309
ENSECAG00000012605	ENSG00000111880	RNGTT	RNA guanylyltransferase and 5'-phosphatase [Source:HGNC Symbol;Acc:HGNC:10073]	740.989	881.801	1013.64	683.208	811.342	737.215	717.889	726.658	849.318	686.934	-0.0578561	0.719418	0.997309
ENSECAG00000010753	ENSG00000135341	MAP3K7	mitogen-activated protein kinase kinase kinase 7 [Source:HGNC Symbol;Acc:HGNC:6859]	690.489	753.524	708.54	873.994	601.076	716.152	681.512	684.046	790.432	759.4	-0.0489308	0.702037	0.997309
ENSECAG00000014582	ENSG00000014123	UFL1	UFM1 specific ligase 1 [Source:HGNC Symbol;Acc:HGNC:23039]	1113.91	1478.81	1345.4	1028.54	1088.76	1417.09	1073.49	1384.91	1260.39	1379.82	0.0506194	0.77529	0.997309
ENSECAG00000039743	NA	NA	LncRNA	17.4807	23.3964	27.5696	21.3169	13.2105	30.4248	14.1054	16.8208	20.3836	14.8902	-0.317367	0.560048	0.997309
ENSECAG00000009576	ENSG00000146263	MMS22L	MMS22 like, DNA repair protein [Source:HGNC Symbol;Acc:HGNC:21475]	708.941	820.486	678.213	628.849	616.488	780.512	644.392	594.335	728.149	939.075	0.0651167	0.729014	0.997309
ENSECAG00000023010	ENSG00000123552	USP45	ubiquitin specific peptidase 45 [Source:HGNC Symbol;Acc:HGNC:20080]	134.99	167.808	137.848	188.655	183.846	125.21	161.841	167.087	155.142	177.69	0.0195709	0.930756	0.997309
ENSECAG00000036924	NA	NA	LncRNA	21.3653	7.26094	11.9468	11.7243	18.7148	19.8931	13.363	2.24277	15.8539	8.93412	-0.0678547	0.929665	0.997309
ENSECAG00000024152	ENSG00000146285	SCML4	Scm polycomb group protein like 4 [Source:HGNC Symbol;Acc:HGNC:21397]	22.3365	19.3625	24.8127	33.0412	24.2192	18.7229	14.1054	65.0404	44.1645	9.9268	0.231303	0.731103	0.997309
ENSECAG00000019131	ENSG00000135596	MICAL1	microtubule associated monooxygenase, calponin and LIM domain containing 1 [Source:HGNC Symbol;Acc:HGNC:20619]	74.7787	54.0537	65.2482	63.9508	133.205	74.8917	91.3137	63.919	63.4157	47.6486	0.0450038	0.892685	0.997309
ENSECAG00000014214	ENSG00000155115	GTF3C6	general transcription factor IIIC subunit 6 [Source:HGNC Symbol;Acc:HGNC:20872]	314.653	367.888	275.696	261.132	242.192	269.142	255.381	219.792	317.079	332.548	-0.0499322	0.807691	0.997309
ENSECAG00000013523	ENSG00000153975	ZUP1	zinc finger containing ubiquitin peptidase 1 [Source:HGNC Symbol;Acc:HGNC:21224]	865.296	1247.27	1195.6	1083.97	946.75	1085.93	960.65	1015.98	995.401	1203.13	-0.0595122	0.69367	0.997309
ENSECAG00000016598	ENSG00000111911	HINT3	histidine triad nucleotide binding protein 3 [Source:HGNC Symbol;Acc:HGNC:18468]	114.596	102.46	122.225	98.0579	119.995	73.7215	112.843	116.624	109.845	110.187	0.0372174	0.885569	0.997309
ENSECAG00000021391	ENSG00000074054	CLASP1	cytoplasmic linker associated protein 1 [Source:HGNC Symbol;Acc:HGNC:17088]	294.259	230.737	278.453	403.956	333.564	325.311	356.346	326.323	263.855	255.119	-0.0729337	0.738501	0.997309
ENSECAG00000011232	ENSG00000121988	ZRANB3	zinc finger RANBP2-type containing 3 [Source:HGNC Symbol;Acc:HGNC:25249]	439.932	546.184	506.362	494.553	337.968	575.73	504.081	585.364	471.088	391.116	-0.0502047	0.818519	0.997309
ENSECAG00000008941	ENSG00000144224	UBXN4	UBX domain protein 4 [Source:HGNC Symbol;Acc:HGNC:14860]	2928.99	3165.77	3017.96	2702.99	3239.87	2734.72	2717.14	2665.53	3419.92	2626.63	0.0226622	0.861501	0.997309
ENSECAG00000008805	ENSG00000167196	FBXO22	F-box protein 22 [Source:HGNC Symbol;Acc:HGNC:13593]	787.604	1022.99	921.745	1029.61	784.921	1002.85	818.111	1002.52	1054.29	1063.16	0.0595411	0.672246	0.997309
ENSECAG00000018902	ENSG00000115170	ACVR1	activin A receptor type 1 [Source:HGNC Symbol;Acc:HGNC:171]	67.9806	77.45	69.8431	119.375	78.1619	64.3601	99.4799	88.5895	77.0048	114.158	0.11078	0.707861	0.997309
ENSECAG00000036791	ENSG00000204335	SP5	Sp5 transcription factor [Source:HGNC Symbol;Acc:HGNC:14529]	15.5384	2.42031	11.0279	3.19754	3.30261	7.0211	5.19671	8.97109	3.39727	4.9634	-0.584297	0.55279	0.997309
ENSECAG00000013930	ENSG00000172845	SP3	Sp3 transcription factor [Source:HGNC Symbol;Acc:HGNC:11208]	1908.31	1780.54	2048.42	1790.62	1857.17	2184.73	1726.05	2156.43	1917.19	1932.75	0.0238699	0.851279	0.997309
ENSECAG00000008534	ENSG00000144320	LNPK	lunapark, ER junction formation factor [Source:HGNC Symbol;Acc:HGNC:21610]	646.787	1248.08	940.125	871.862	714.466	877.637	803.263	652.647	964.825	1140.59	0.0310338	0.886852	0.997309
ENSECAG00000017129	ENSG00000155636	RBM45	RNA binding motif protein 45 [Source:HGNC Symbol;Acc:HGNC:24468]	1346.99	1360.22	1513.57	1319.52	1173.53	1154.97	1242.76	1521.72	1327.2	1345.08	-0.0529626	0.688041	0.997309
ENSECAG00000042020	ENSG00000155657	TTN	Titin	202.971	233.964	256.398	243.013	689.146	203.612	360.058	310.624	244.604	204.492	0.192813	0.572666	0.997309
ENSECAG00000007233	ENSG00000170035	UBE2E3	ubiquitin conjugating enzyme E2 E3 [Source:HGNC Symbol;Acc:HGNC:12479]	2925.11	3156.9	3150.29	3585.51	2456.04	3426.3	2421.67	3383.22	3767.57	3668.94	0.0294863	0.841843	0.997309
ENSECAG00000033696	ENSG00000286053	ASDURF	ASNSD1 upstream reading frame [Source:HGNC Symbol;Acc:HGNC:53619]	177.721	166.195	165.418	156.679	138.71	196.591	130.66	186.15	169.864	172.726	-0.0473918	0.832468	0.997309
ENSECAG00000020863	ENSG00000144339	TMEFF2	transmembrane protein with EGF like and two follistatin like domains 2 [Source:HGNC Symbol;Acc:HGNC:11867]	114.596	160.547	129.577	127.902	75.9601	182.549	66.8149	220.913	152.877	104.231	-0.0922063	0.821426	0.997309
ENSECAG00000021657	ENSG00000115524	SF3B1	splicing factor 3b subunit 1 [Source:HGNC Symbol;Acc:HGNC:10768]	7083.58	8393.65	8275.49	6929.07	6478.63	7259.81	5633.98	7079.31	8359.55	7847.13	-0.0412626	0.774452	0.997309
ENSECAG00000020049	ENSG00000144426	NBEAL1	neurobeachin like 1 [Source:HGNC Symbol;Acc:HGNC:20681]	385.547	606.692	585.395	402.89	646.212	415.415	541.943	570.786	404.275	404.021	-0.0600611	0.798595	0.997309
ENSECAG00000017536	ENSG00000144401	METTL21A	methyltransferase like 21A [Source:HGNC Symbol;Acc:HGNC:30476]	288.432	179.91	256.398	439.129	243.293	210.633	351.149	163.722	233.279	395.086	-0.0323723	0.920696	0.997309
ENSECAG00000021430	ENSG00000115020	PIKFYVE	phosphoinositide kinase, FYVE-type zinc finger containing [Source:HGNC Symbol;Acc:HGNC:23785]	171.894	197.659	142.443	116.177	158.526	149.783	136.599	133.445	157.407	122.1	-0.104725	0.636525	0.997309
ENSECAG00000034421	ENSG00000165474	GJB2	gap junction protein beta 2 [Source:HGNC Symbol;Acc:HGNC:4284]	153.442	411.453	230.666	345.334	91.3723	432.968	135.115	345.387	606.979	193.573	0.290508	0.662894	0.997309
ENSECAG00000009862	ENSG00000150457	LATS2	large tumor suppressor kinase 2 [Source:HGNC Symbol;Acc:HGNC:6515]	117.509	71.8026	67.0861	121.507	148.618	86.5935	276.168	85.2254	65.6806	78.4217	0.204214	0.662481	0.997309
ENSECAG00000009608	ENSG00000187676	B3GLCT	beta 3-glucosyltransferase [Source:HGNC Symbol;Acc:HGNC:20207]	220.451	208.954	216.881	208.906	118.894	198.931	288.046	162.601	150.612	174.712	-0.126558	0.647896	0.997309
ENSECAG00000014888	ENSG00000197168	NEK5	NIMA related kinase 5 [Source:HGNC Symbol;Acc:HGNC:7748]	151.5	151.673	113.955	101.255	63.8506	279.674	59.391	143.537	199.307	226.331	0.263458	0.586801	0.997309
ENSECAG00000019943	ENSG00000123191	ATP7B	ATPase copper transporting beta [Source:HGNC Symbol;Acc:HGNC:870]	624.45	614.76	593.666	507.343	772.812	681.046	788.416	525.93	601.317	479.464	0.0938249	0.530888	0.997309
ENSECAG00000020688	ENSG00000102543	CDADC1	cytidine and dCMP deaminase domain containing 1 [Source:HGNC Symbol;Acc:HGNC:20299]	513.739	613.146	447.547	575.557	525.116	491.477	480.325	486.682	683.984	497.332	0.0383368	0.83321	0.997309
ENSECAG00000024069	ENSG00000188243	COMMD6	COMM domain containing 6 [Source:HGNC Symbol;Acc:HGNC:24015]	1393.6	2325.92	1628.45	1827.93	1706.35	960.72	2071.26	1837.95	1275.11	1879.14	-0.0960909	0.710279	0.997309
ENSECAG00000009336	ENSG00000088387	DOCK9	dedicator of cytokinesis 9 [Source:HGNC Symbol;Acc:HGNC:14132]	97.1152	66.1552	43.1924	33.0412	95.7758	18.7229	69.0421	80.7398	56.6212	74.451	0.210085	0.68345	0.997309
ENSECAG00000033034	ENSG00000139832	RAB20	RAB20, member RAS oncogene family [Source:HGNC Symbol;Acc:HGNC:18260]	590.46	460.666	638.697	518.001	521.813	422.436	443.205	542.751	550.358	679.986	-0.0212652	0.909939	0.997309
ENSECAG00000014304	ENSG00000068650	ATP11A	ATPase phospholipid transporting 11A [Source:HGNC Symbol;Acc:HGNC:13552]	1034.28	835.815	864.768	716.249	786.022	765.3	1010.39	773.756	639.82	913.265	-0.0584404	0.749073	0.997309
ENSECAG00000043703	ENSG00000153531	ADPRHL1	ADP-ribosylhydrolase like 1 [Source:HGNC Symbol;Acc:HGNC:21303]	8.74036	66.962	76.276	33.0412	104.583	9.36146	98.7376	4.48554	30.5754	80.407	0.537092	0.549273	0.997309
ENSECAG00000014387	ENSG00000185989	RASA3	RAS p21 protein activator 3 [Source:HGNC Symbol;Acc:HGNC:20331]	43.7018	49.213	26.6507	60.7533	46.2366	37.4458	39.3465	53.8265	41.8997	63.5315	-0.0422415	0.911035	0.997309
ENSECAG00000019520	ENSG00000124783	SSR1	signal sequence receptor subunit 1 [Source:HGNC Symbol;Acc:HGNC:11323]	16748.5	20798.6	19167.3	17142	17713	20603.4	16189.2	20946.4	19675.9	21397.2	0.07352	0.586526	0.997309
ENSECAG00000040709	NA	NA	LncRNA	25.2499	6.45417	18.3798	14.9219	7.7061	11.7018	8.16626	23.5491	20.3836	6.94876	-0.238948	0.750656	0.997309
ENSECAG00000024919	ENSG00000145996	CDKAL1	CDK5 regulatory subunit associated protein 1 like 1 [Source:HGNC Symbol;Acc:HGNC:21050]	534.133	621.214	623.074	538.252	756.299	682.217	582.774	584.242	468.824	620.425	-0.0602654	0.708661	0.997309
ENSECAG00000028828	ENSG00000278637	H4C1	H4 clustered histone 1	30.1057	17.749	16.5418	13.856	13.2105	12.872	25.2412	29.156	10.1918	13.8975	-0.211199	0.72596	0.997309
ENSECAG00000038541	ENSG00000185130	H2BC13	H2B clustered histone 13	247.644	127.47	342.783	248.342	341.27	181.378	167.78	270.254	251.398	134.012	-0.216226	0.560435	0.997309
ENSECAG00000006418	ENSG00000197409	H3C4	H3 clustered histone 4 [Source:HGNC Symbol;Acc:HGNC:4767]	656.499	980.227	1476.81	964.591	779.417	599.134	609.5	762.543	1283.04	1273.61	0.0563359	0.798373	0.997309
ENSECAG00000015075	ENSG00000137185	ZSCAN9	zinc finger and SCAN domain containing 9 [Source:HGNC Symbol;Acc:HGNC:12984]	441.874	464.7	461.332	465.775	617.589	507.859	387.526	405.942	431.454	485.42	-0.0884422	0.608446	0.997309
ENSECAG00000013260	ENSG00000204463	BAG6	BAG cochaperone 6 [Source:HGNC Symbol;Acc:HGNC:13919]	2455.07	2196.03	2396.72	2398.15	2509.99	2341.54	2244.24	2511.91	2271.64	2403.28	-0.0333278	0.731298	0.997309
ENSECAG00000021100	ENSG00000204435	CSNK2B	Casein kinase 2 beta	6716.48	6484.83	7052.31	6867.25	6036.08	6041.65	5363.01	8214.15	7791.08	7552.31	0.0453905	0.755034	0.997309
ENSECAG00000042553	ENSG00000240053	LY6G5B	lymphocyte antigen 6 family member G5B [Source:HGNC Symbol;Acc:HGNC:13931]	67.9806	91.1652	72.6001	88.4653	55.0436	51.488	66.8149	70.6473	127.964	61.5461	0.0949323	0.765474	0.997309
ENSECAG00000012274	ENSG00000204356	NELFE	negative elongation factor complex member E [Source:HGNC Symbol;Acc:HGNC:13974]	2771.67	2932.61	2981.2	2973.71	3052.72	2951.2	2662.94	2876.36	2940.91	2899.62	-0.029597	0.752983	0.997309
ENSECAG00000015448	ENSG00000231925	TAPBP	TAP binding protein [Source:HGNC Symbol;Acc:HGNC:11566]	51.471	29.0438	34.9215	34.1071	91.3723	66.7004	103.934	45.9768	21.5161	19.8536	0.0660769	0.886475	0.997309
ENSECAG00000005108	NA	LOC100629770	C3orf18	318.538	213.794	218.719	223.828	289.529	303.077	259.093	250.069	223.088	226.331	-0.0426527	0.812489	0.997309
ENSECAG00000010368	NA	LOC100066125	Adenylate cyclase type 10	49.5287	62.9282	28.4886	39.4363	33.0261	60.8495	35.6346	15.6994	39.6348	32.7584	-0.347318	0.481885	0.997309
ENSECAG00000015081	ENSG00000137218	FRS3	fibroblast growth factor receptor substrate 3 [Source:HGNC Symbol;Acc:HGNC:16970]	83.519	31.4641	35.8405	43.6997	74.8593	62.0197	69.0421	47.0982	33.9727	38.7145	-0.113274	0.770199	0.997309
ENSECAG00000022228	ENSG00000137171	KLC4	kinesin light chain 4 [Source:HGNC Symbol;Acc:HGNC:21624]	402.057	454.212	439.276	353.861	575.756	291.376	622.863	494.531	343.124	330.562	0.0586958	0.815148	0.997309
ENSECAG00000023516	ENSG00000171453	POLR1C	RNA polymerase I and III subunit C [Source:HGNC Symbol;Acc:HGNC:20194]	3958.41	4158.1	4570.13	5565.85	4504.77	3855.75	4154.4	4025.78	5060.8	4297.31	-0.0275231	0.836254	0.997309
ENSECAG00000000696	ENSG00000172426	RSPH9	radial spoke head component 9 [Source:HGNC Symbol;Acc:HGNC:21057]	158.298	178.296	160.823	170.535	162.929	162.655	137.342	173.815	166.466	164.785	-0.0831079	0.665392	0.997309
ENSECAG00000004870	ENSG00000096080	MRPS18A	mitochondrial ribosomal protein S18A [Source:HGNC Symbol;Acc:HGNC:14515]	2546.36	2392.88	2474.84	2701.92	2521	2485.47	2107.64	2599.37	2826.53	2718.95	0.00730247	0.94969	0.997309
ENSECAG00000012726	ENSG00000180992	MRPL14	mitochondrial ribosomal protein L14 [Source:HGNC Symbol;Acc:HGNC:14279]	3938.99	3845.07	3704.44	4092.85	3912.5	3996.17	3396.42	3864.3	3929.51	4080.91	-0.0468057	0.6238	0.997309
ENSECAG00000031642	NA	NA	LncRNA	7.76921	12.9083	8.27089	13.856	4.40349	2.34037	3.71194	6.72832	16.9864	5.95608	-0.36082	0.653753	0.997309
ENSECAG00000017269	ENSG00000146072	TNFRSF21	TNF receptor superfamily member 21 [Source:HGNC Symbol;Acc:HGNC:13469]	676.893	321.095	286.724	301.635	1486.18	365.097	1149.96	281.468	193.645	326.592	0.117965	0.839164	0.997309
ENSECAG00000010916	ENSG00000065308	TRAM2	translocation associated membrane protein 2 [Source:HGNC Symbol;Acc:HGNC:16855]	420.509	257.36	349.215	260.067	284.025	283.184	496.657	279.225	207.234	284.899	-0.0353395	0.894966	0.997309
ENSECAG00000012417	ENSG00000112208	BAG2	BAG cochaperone 2 [Source:HGNC Symbol;Acc:HGNC:938]	190.346	288.824	228.828	376.244	268.613	406.053	345.953	317.352	274.047	298.797	0.167129	0.492885	0.997309
ENSECAG00000043349	NA	NA	LncRNA	19.423	0.806771	7.35191	9.59262	3.30261	8.19128	5.9391	8.97109	23.7809	5.95608	0.237699	0.811919	0.997309
ENSECAG00000009903	ENSG00000163536	SERPINI1	serpin family I member 1 [Source:HGNC Symbol;Acc:HGNC:8943]	16.5096	47.5995	63.4102	30.9095	41.8331	77.2321	25.9836	42.6127	32.8403	46.6559	-0.0434378	0.935294	0.997309
ENSECAG00000010677	ENSG00000188306	LRRIQ4	leucine rich repeats and IQ motif containing 4 [Source:HGNC Symbol;Acc:HGNC:34298]	79.6344	102.46	146.119	122.572	67.1532	118.188	80.9203	104.289	127.964	123.092	0.0233508	0.932304	0.997309
ENSECAG00000010106	ENSG00000144959	NCEH1	neutral cholesterol ester hydrolase 1 [Source:HGNC Symbol;Acc:HGNC:29260]	49.5287	75.0297	119.468	83.136	35.2279	56.1688	37.1194	76.2543	81.5345	77.429	-0.22994	0.516133	0.997309
ENSECAG00000018551	ENSG00000171109	MFN1	mitofusin 1 [Source:HGNC Symbol;Acc:HGNC:18262]	2784.29	2858.39	2690.8	2621.98	2358.07	3029.6	2371.19	2908.88	2904.67	2599.83	-0.0198979	0.881492	0.997309
ENSECAG00000034995	NA	NA	Protein coding gene	22.3365	10.488	8.27089	7.46093	12.1096	8.19128	9.65104	5.60693	6.79454	10.9195	-0.470515	0.519679	0.997309
ENSECAG00000018745	ENSG00000145191	EIF2B5	eukaryotic translation initiation factor 2B subunit epsilon [Source:HGNC Symbol;Acc:HGNC:3261]	1808.28	2425.96	1910.58	1691.5	2214.95	1946.01	1591.68	1412.95	2199.17	1639.91	-0.0633578	0.741012	0.997309
ENSECAG00000024917	ENSG00000214160	ALG3	ALG3 alpha-1,3- mannosyltransferase [Source:HGNC Symbol;Acc:HGNC:23056]	1485.86	1179.5	1246.15	1488.99	1332.05	1300.07	1241.27	1620.4	1411	1616.08	0.0372597	0.791393	0.997309
ENSECAG00000015238	ENSG00000145194	ECE2	endothelin converting enzyme 2 [Source:HGNC Symbol;Acc:HGNC:13275]	925.508	1020.57	979.641	810.043	936.842	801.575	1015.59	899.352	934.25	1019.48	0.0823303	0.532729	0.997309
ENSECAG00000012701	ENSG00000136527	TRA2B	transformer 2 beta homolog [Source:HGNC Symbol;Acc:HGNC:10781]	7504.09	9869.23	8439.99	9043.71	6636.05	8822.01	8006.65	8874.65	8945.02	9823.56	0.0242172	0.856635	0.997309
ENSECAG00000025966	ENSG00000263776	SNORA4	small nucleolar RNA, H/ACA box 4 [Source:HGNC Symbol;Acc:HGNC:32587]	15.5384	25.8167	22.9747	45.8314	9.90784	22.2335	14.8478	22.4277	46.4294	29.7804	0.112166	0.821871	0.997309
ENSECAG00000000470	ENSG00000174004	NRROS	negative regulator of reactive oxygen species [Source:HGNC Symbol;Acc:HGNC:24613]	12.625	4.03386	27.5696	12.7902	0	19.8931	0	14.578	13.5891	0.99268	-0.836772	0.550665	0.997309
ENSECAG00000019051	ENSG00000122068	FYTTD1	forty-two-three domain containing 1 [Source:HGNC Symbol;Acc:HGNC:25407]	519.566	568.774	589.99	562.767	376.498	578.07	498.142	642.554	579.801	615.461	0.0304459	0.864314	0.997309
ENSECAG00000008619	ENSG00000114473	IQCG	IQ motif containing G [Source:HGNC Symbol;Acc:HGNC:25251]	20.3942	20.1693	21.1367	6.39508	22.0174	2.34037	28.2107	19.0636	6.79454	45.6633	0.560936	0.50908	0.997309
ENSECAG00000020441	ENSG00000153767	GTF2E1	general transcription factor IIE subunit 1 [Source:HGNC Symbol;Acc:HGNC:4650]	1000.29	1136.74	1088.08	886.784	789.325	1005.19	919.076	1054.1	1002.2	1015.51	-0.0283089	0.848015	0.997309
ENSECAG00000021773	ENSG00000114573	ATP6V1A	ATPase H+ transporting V1 subunit A [Source:HGNC Symbol;Acc:HGNC:851]	10927.4	15381.9	14716.7	16379.9	10839.2	14450.6	9156.61	12472.1	16235.6	13807.2	-0.105653	0.539848	0.997309
ENSECAG00000023208	ENSG00000121579	NAA50	N-alpha-acetyltransferase 50, NatE catalytic subunit [Source:HGNC Symbol;Acc:HGNC:29533]	1515	1773.28	1593.53	1628.61	899.412	1758.78	1112.84	1770.67	1763.18	1735.2	-0.062655	0.775435	0.997309
ENSECAG00000030355	NA	NA	Protein coding gene	96.144	81.4839	91.8988	112.98	114.491	97.1252	69.0421	98.682	96.256	126.07	-0.0545262	0.828951	0.997309
ENSECAG00000006637	ENSG00000177707	NECTIN3	nectin cell adhesion molecule 3 [Source:HGNC Symbol;Acc:HGNC:17664]	124.307	173.456	147.038	186.523	187.148	287.865	109.131	145.78	194.777	113.165	-0.0476481	0.887896	0.997309
ENSECAG00000014300	ENSG00000114423	CBLB	Cbl proto-oncogene B [Source:HGNC Symbol;Acc:HGNC:1542]	13.5961	8.87448	6.43292	14.9219	48.4384	2.34037	26.726	10.0925	4.5297	9.9268	-0.0827528	0.927051	0.997309
ENSECAG00000011496	ENSG00000144802	NFKBIZ	NFKB inhibitor zeta [Source:HGNC Symbol;Acc:HGNC:29805]	18.4519	14.5219	17.4608	29.8437	4.40349	36.2757	61.6182	20.185	15.8539	17.8682	0.453363	0.548628	0.997309
ENSECAG00000020656	ENSG00000080822	CLDND1	claudin domain containing 1 [Source:HGNC Symbol;Acc:HGNC:1322]	677.864	1315.04	761.841	1309.93	754.097	762.959	1239.79	932.993	1059.95	594.615	-0.0947794	0.741628	0.997309
ENSECAG00000020958	ENSG00000113966	ARL6	ADP ribosylation factor like GTPase 6 [Source:HGNC Symbol;Acc:HGNC:13210]	215.596	241.225	231.585	128.967	200.359	255.1	207.126	254.555	203.836	161.807	0.0744097	0.753219	0.997309
ENSECAG00000014592	ENSG00000141580	WDR45B	WD repeat domain 45B [Source:HGNC Symbol;Acc:HGNC:25072]	2700.77	2551.01	2527.22	2677.41	2399.9	2789.72	2483.29	2472.66	2448.3	2702.07	-0.0603367	0.557222	0.997309
ENSECAG00000017470	ENSG00000197063	MAFG	MAF bZIP transcription factor G [Source:HGNC Symbol;Acc:HGNC:6781]	32.048	24.2031	33.0836	26.6462	38.5305	21.0633	61.6182	23.5491	11.3242	32.7584	0.0904514	0.873789	0.997309
ENSECAG00000003512	ENSG00000185813	PCYT2	phosphate cytidylyltransferase 2, ethanolamine [Source:HGNC Symbol;Acc:HGNC:8756]	2257.93	1154.49	1321.5	1573.19	2734.57	2795.57	2155.89	2203.52	817.61	1883.11	-0.0935672	0.677011	0.997309
ENSECAG00000021405	ENSG00000181409	AATK	apoptosis associated tyrosine kinase [Source:HGNC Symbol;Acc:HGNC:21]	31.0769	16.9422	36.7595	30.9095	25.32	23.4037	20.7869	41.4913	29.443	21.839	-0.130762	0.790175	0.997309
ENSECAG00000018094	ENSG00000167291	TBC1D16	TBC1 domain family member 16 [Source:HGNC Symbol;Acc:HGNC:28356]	2.91345	12.9083	32.1646	22.3828	17.6139	22.2335	13.363	19.0636	6.79454	13.8975	-0.420772	0.577412	0.997309
ENSECAG00000019553	ENSG00000167280	ENGASE	endo-beta-N-acetylglucosaminidase [Source:HGNC Symbol;Acc:HGNC:24622]	370.009	271.882	223.314	273.923	246.595	249.249	332.59	234.37	278.576	218.39	-0.0914645	0.657286	0.997309
ENSECAG00000024863	ENSG00000188878	FBF1	Fas binding factor 1 [Source:HGNC Symbol;Acc:HGNC:24674]	191.317	145.219	129.577	102.321	167.332	109.997	173.719	103.168	140.421	141.953	0.0771189	0.765543	0.997309
ENSECAG00000022369	ENSG00000132471	WBP2	WW domain binding protein 2 [Source:HGNC Symbol;Acc:HGNC:12738]	4397.37	5547.36	5225.37	4547.97	7313.09	4680.73	5380.83	4620.11	4365.49	5919.35	0.0472945	0.799259	0.997309
ENSECAG00000016919	ENSG00000092929	UNC13D	unc-13 homolog D [Source:HGNC Symbol;Acc:HGNC:23147]	84.4902	68.5756	44.1114	25.5803	39.6314	83.083	62.3606	47.0982	71.3427	17.8682	0.0951254	0.822087	0.997309
ENSECAG00000016948	ENSG00000132475	H3-3B	H3.3 histone B [Source:HGNC Symbol;Acc:HGNC:4765]	19537.6	21516.6	19894.3	20564.4	21170.9	19320.9	20626.5	19790.2	21368.8	22616.2	0.0575682	0.53644	0.997309
ENSECAG00000021972	ENSG00000133195	SLC39A11	solute carrier family 39 member 11 [Source:HGNC Symbol;Acc:HGNC:14463]	977.95	970.546	1066.95	572.36	413.928	791.044	630.287	903.837	1207.16	680.978	0.0784111	0.768839	0.997309
ENSECAG00000012224	ENSG00000197170	PSMD12	proteasome 26S subunit, non-ATPase 12 [Source:HGNC Symbol;Acc:HGNC:9557]	8874.38	11197.2	10286.2	10115.9	7897.65	9652.84	7951.71	11195.9	11808.9	10771.6	0.0405725	0.78291	0.997309
ENSECAG00000014065	ENSG00000108588	CCDC47	coiled-coil domain containing 47 [Source:HGNC Symbol;Acc:HGNC:24856]	5499.63	6132.27	5966.99	4722.77	5012.27	5437.84	5426.11	5817.75	5796.88	5062.67	0.023203	0.837667	0.997309
ENSECAG00000014598	ENSG00000136463	TACO1	translational activator of cytochrome c oxidase I [Source:HGNC Symbol;Acc:HGNC:24316]	447.701	418.714	432.843	406.088	355.582	573.39	192.278	473.225	486.942	517.186	-0.0935404	0.746766	0.997309
ENSECAG00000020967	ENSG00000198336	MYL4	myosin light chain 4 [Source:HGNC Symbol;Acc:HGNC:7585]	33.0192	28.237	26.6507	19.1852	15.4122	21.0633	36.377	23.5491	27.1782	21.839	0.108015	0.806927	0.997309
ENSECAG00000016844	ENSG00000180336	MEIOC	meiosis specific with coiled-coil domain [Source:HGNC Symbol;Acc:HGNC:26670]	18.4519	33.0776	35.8405	30.9095	8.80697	18.7229	35.6346	24.6705	36.2376	36.7291	0.307228	0.49813	0.997309
ENSECAG00000007920	ENSG00000087152	ATXN7L3	ataxin 7 like 3 [Source:HGNC Symbol;Acc:HGNC:25416]	68.9518	20.9761	34.9215	45.8314	31.9253	57.339	37.1194	24.6705	28.3106	44.6706	-0.359106	0.474474	0.997309
ENSECAG00000016700	ENSG00000108828	VAT1	vesicle amine transport 1 [Source:HGNC Symbol;Acc:HGNC:16919]	1211.03	730.128	709.459	519.067	1245.09	920.934	711.207	669.468	843.656	544.981	-0.030374	0.886933	0.997309
ENSECAG00000016326	ENSG00000033627	ATP6V0A1	ATPase H+ transporting V0 subunit a1 [Source:HGNC Symbol;Acc:HGNC:865]	225.307	203.306	214.124	158.811	181.644	211.803	188.566	200.728	181.188	163.792	-0.100263	0.594656	0.997309
ENSECAG00000007777	ENSG00000082641	NFE2L1	nuclear factor, erythroid 2 like 1 [Source:HGNC Symbol;Acc:HGNC:7781]	630.277	565.547	604.694	428.47	718.869	485.626	402.374	534.901	500.531	595.608	-0.12736	0.557529	0.997309
ENSECAG00000008172	ENSG00000159224	GIP	gastric inhibitory polypeptide [Source:HGNC Symbol;Acc:HGNC:4270]	56.3268	99.2329	92.8178	56.4899	44.0349	83.083	85.3746	98.682	62.2833	65.5169	0.0406402	0.914552	0.997309
ENSECAG00000016070	ENSG00000108798	ABI3	ABI family member 3 [Source:HGNC Symbol;Acc:HGNC:29859]	75.7498	96.8126	134.172	22.3828	40.7323	57.339	74.9812	45.9768	106.448	33.7511	0.175868	0.65069	0.997309
ENSECAG00000018287	ENSG00000121067	SPOP	speckle type BTB/POZ protein [Source:HGNC Symbol;Acc:HGNC:11254]	261.24	285.597	264.669	279.252	314.849	181.378	346.695	262.404	252.531	218.39	-0.0323701	0.888974	0.997309
ENSECAG00000008346	ENSG00000121104	FAM117A	family with sequence similarity 117 member A [Source:HGNC Symbol;Acc:HGNC:24179]	5268.5	5530.42	5835.57	5395.32	4353.95	5123.06	3832.95	5280.61	5831.98	5969.98	-0.0781888	0.577358	0.997309
ENSECAG00000000721	ENSG00000136449	MYCBPAP	MYCBP associated protein [Source:HGNC Symbol;Acc:HGNC:19677]	24.2788	13.7151	30.3266	33.0412	1.10087	21.0633	18.5597	23.5491	15.8539	25.8097	-0.359208	0.612215	0.997309
ENSECAG00000012574	ENSG00000154945	ANKRD40	ankyrin repeat domain 40 [Source:HGNC Symbol;Acc:HGNC:28233]	168.98	146.832	171.851	202.511	128.802	180.208	297.697	153.63	169.864	154.858	0.176953	0.545258	0.997309
ENSECAG00000005570	ENSG00000062716	VMP1	vacuole membrane protein 1 [Source:HGNC Symbol;Acc:HGNC:29559]	2558.98	2588.12	2990.39	2837.28	1978.27	2611.85	2282.1	2517.51	2944.3	2504.53	-0.0613215	0.630743	0.997309
ENSECAG00000017636	ENSG00000189050	RNFT1	ring finger protein, transmembrane 1 [Source:HGNC Symbol;Acc:HGNC:30206]	980.863	1250.5	1260.85	1022.15	1110.78	1212.31	1196.73	1393.88	1148.28	1088.97	0.0920684	0.546951	0.997309
ENSECAG00000017895	ENSG00000108510	MED13	mediator complex subunit 13 [Source:HGNC Symbol;Acc:HGNC:22474]	328.249	380.796	424.573	456.182	420.533	298.397	461.765	451.919	330.668	433.801	0.0145681	0.94401	0.997309
ENSECAG00000025095	ENSG00000278535	DHRS11	dehydrogenase/reductase 11 [Source:HGNC Symbol;Acc:HGNC:28639]	1471.29	1107.7	1031.1	1158.58	1643.6	1412.41	1185.59	1233.52	1423.46	1227.94	0.109641	0.486788	0.997309
ENSECAG00000025118	ENSG00000276234	TADA2A	transcriptional adaptor 2A [Source:HGNC Symbol;Acc:HGNC:11531]	1695.63	2155.69	1871.98	1559.33	1685.43	1736.55	1577.57	2098.11	1752.99	1790.79	-0.0324064	0.834621	0.997309
ENSECAG00000015854	ENSG00000275410	HNF1B	HNF1 homeobox B [Source:HGNC Symbol;Acc:HGNC:11630]	402.057	475.188	379.542	333.61	317.051	659.983	261.32	606.67	399.746	347.438	-0.0694287	0.817678	0.997309
ENSECAG00000012727	ENSG00000109079	TNFAIP1	TNF alpha induced protein 1 [Source:HGNC Symbol;Acc:HGNC:11894]	203.942	304.96	197.582	218.499	345.674	200.101	293.243	197.364	186.85	226.331	-0.0370366	0.888792	0.997309
ENSECAG00000011487	ENSG00000109103	UNC119	unc-119 lipid binding chaperone [Source:HGNC Symbol;Acc:HGNC:12565]	284.547	227.509	267.426	207.84	171.736	263.291	151.447	235.491	221.955	291.848	-0.181978	0.484746	0.997309
ENSECAG00000020083	ENSG00000132581	SDF2	stromal cell derived factor 2 [Source:HGNC Symbol;Acc:HGNC:10675]	3720.48	4510.66	4107.88	5097.94	3515.08	4371.8	4590.93	4040.35	4697.29	4429.34	0.0470427	0.717397	0.997309
ENSECAG00000007184	ENSG00000167525	PROCA1	protein interacting with cyclin A1 [Source:HGNC Symbol;Acc:HGNC:28600]	15.5384	8.87448	10.1089	11.7243	23.1183	9.36146	8.90865	14.578	11.3242	6.94876	-0.239356	0.721525	0.997309
ENSECAG00000020855	ENSG00000196535	MYO18A	myosin XVIIIA [Source:HGNC Symbol;Acc:HGNC:31104]	204.913	214.601	185.636	126.836	189.35	188.399	124.721	278.104	191.38	148.902	-0.0371034	0.900949	0.997309
ENSECAG00000017076	ENSG00000126653	NSRP1	nuclear speckle splicing regulatory protein 1 [Source:HGNC Symbol;Acc:HGNC:25305]	1451.87	1621.61	1409.73	1597.7	1464.16	1326.99	1452.11	1763.94	1536.7	1615.09	0.00879915	0.945768	0.997309
ENSECAG00000024418	ENSG00000167693	NXN	nucleoredoxin [Source:HGNC Symbol;Acc:HGNC:18008]	8889.92	10566.3	10161.3	9506.29	8453.59	8939.03	8363	9717.93	11998	10077.7	0.0797422	0.503453	0.997309
ENSECAG00000023756	ENSG00000186532	SMYD4	SET and MYND domain containing 4 [Source:HGNC Symbol;Acc:HGNC:21067]	90.3171	144.412	121.306	108.716	122.197	101.806	100.222	98.682	109.845	161.807	0.0254484	0.926347	0.997309
ENSECAG00000014291	ENSG00000007168	PAFAH1B1	platelet activating factor acetylhydrolase 1b regulatory subunit 1 [Source:HGNC Symbol;Acc:HGNC:8574]	2416.23	2609.1	2794.64	2617.72	2644.29	2858.76	2386.78	2761.97	2811.81	3021.72	0.0760537	0.473556	0.997309
ENSECAG00000024211	ENSG00000040531	CTNS	cystinosin, lysosomal cystine transporter [Source:HGNC Symbol;Acc:HGNC:2518]	285.519	289.631	274.777	211.038	237.788	277.333	287.304	306.138	226.485	195.558	-0.0836645	0.659858	0.997309
ENSECAG00000008444	ENSG00000074356	NCBP3	nuclear cap binding subunit 3 [Source:HGNC Symbol;Acc:HGNC:24612]	1070.21	1081.88	896.932	907.035	933.539	1066.04	881.957	958.785	828.934	1205.11	-0.0819531	0.615094	0.997309
ENSECAG00000022847	ENSG00000132388	UBE2G1	ubiquitin conjugating enzyme E2 G1 [Source:HGNC Symbol;Acc:HGNC:12482]	1004.17	1114.15	1170.79	1018.95	906.017	1137.42	1049.74	1077.65	1097.32	1140.59	0.0432447	0.730136	0.997309
ENSECAG00000032331	ENSG00000180626	ZNF594	zinc finger protein 594 [Source:HGNC Symbol;Acc:HGNC:29392]	211.711	168.615	194.825	146.021	230.082	292.546	242.761	273.618	131.361	214.419	0.129211	0.595091	0.997309
ENSECAG00000007194	ENSG00000108556	CHRNE	cholinergic receptor nicotinic epsilon subunit [Source:HGNC Symbol;Acc:HGNC:1966]	101.971	148.446	124.063	95.9262	99.0784	143.932	88.3441	62.7976	125.699	121.107	-0.0594942	0.857032	0.997309
ENSECAG00000010635	ENSG00000132522	GPS2	G protein pathway suppressor 2 [Source:HGNC Symbol;Acc:HGNC:4550]	2189.95	1439.28	1665.21	2200.97	2030.01	2259.62	1979.95	2245.02	1854.91	2406.26	0.0809787	0.60587	0.997309
ENSECAG00000025567	ENSG00000277985	SNORA67	small nucleolar RNA, H/ACA box 67 [Source:HGNC Symbol;Acc:HGNC:10224]	13.5961	9.68126	4.59494	15.9877	9.90784	9.36146	20.7869	15.6994	11.3242	8.93412	0.182947	0.800241	0.997309
ENSECAG00000007716	ENSG00000141504	SAT2	spermidine/spermine N1-acetyltransferase family member 2 [Source:HGNC Symbol;Acc:HGNC:23160]	110.711	99.2329	70.7621	95.9262	123.298	120.529	112.843	112.139	96.256	81.3997	0.0449827	0.852599	0.997309
ENSECAG00000032885	ENSG00000179859	RNF227	ring finger protein 227 [Source:HGNC Symbol;Acc:HGNC:27571]	14.5673	25.8167	5.51393	8.52677	13.2105	17.5527	25.9836	5.60693	14.7215	15.8829	0.393237	0.58214	0.997309
ENSECAG00000002797	NA	LOC106781339	Zinc finger protein 883-like	32.048	5.6474	44.1114	31.9754	14.3113	22.2335	8.90865	59.4335	38.5024	7.94144	-0.158222	0.847261	0.997309
ENSECAG00000002943	ENSG00000187607	ZNF286A	zinc finger protein 286A [Source:HGNC Symbol;Acc:HGNC:13501]	117.509	152.48	168.175	150.284	104.583	147.443	141.796	169.329	124.567	113.165	-0.130835	0.61461	0.997309
ENSECAG00000006052	ENSG00000108474	PIGL	phosphatidylinositol glycan anchor biosynthesis class L [Source:HGNC Symbol;Acc:HGNC:8966]	101.971	112.948	130.496	130.033	102.381	128.72	120.267	103.168	129.096	145.924	0.116231	0.598727	0.997309
ENSECAG00000006289	ENSG00000141027	NCOR1	nuclear receptor corepressor 1 [Source:HGNC Symbol;Acc:HGNC:7672]	6586.35	6391.24	6810.62	6367.37	6554.59	6826.85	7146.97	8653.74	6239.66	6213.18	0.042512	0.753461	0.997309
ENSECAG00000008882	ENSG00000083290	ULK2	unc-51 like autophagy activating kinase 2 [Source:HGNC Symbol;Acc:HGNC:13480]	306.884	325.129	438.357	381.573	296.134	395.522	417.222	444.069	386.157	310.709	0.111335	0.597394	0.997309
ENSECAG00000009407	ENSG00000108602	ALDH3A1	aldehyde dehydrogenase 3 family member A1 [Source:HGNC Symbol;Acc:HGNC:405]	21.3653	21.7828	16.5418	30.9095	51.741	22.2335	158.129	8.97109	5.66212	10.9195	0.21539	0.806771	0.997309
ENSECAG00000022254	ENSG00000167461	RAB8A	Tropomyosin 4	4550.82	4108.89	4704.3	4358.25	5054.1	3608.84	7323.65	4261.27	3671.32	4454.15	0.131417	0.534902	0.997309
ENSECAG00000008366	ENSG00000127511	SIN3B	SIN3 transcription regulator family member B [Source:HGNC Symbol;Acc:HGNC:19354]	353.499	331.583	238.018	253.671	452.458	201.271	328.878	255.676	287.636	225.338	-0.0743645	0.767168	0.997309
ENSECAG00000010333	ENSG00000130313	PGLS	6-phosphogluconolactonase [Source:HGNC Symbol;Acc:HGNC:8903]	842.96	433.236	561.502	604.335	816.847	627.218	700.072	573.028	531.107	639.286	-0.0348851	0.870289	0.997309
ENSECAG00000016435	ENSG00000179913	B3GNT3	UDP-GlcNAc:betaGal beta-1,3-N-acetylglucosaminyltransferase 3	4.85576	2.42031	4.59494	8.52677	0	7.0211	0	2.24277	5.66212	5.95608	-0.686683	0.614948	0.997309
ENSECAG00000025964	ENSG00000207166	SNORA68	Small nucleolar RNA, H/ACA box 68	14.5673	9.68126	11.0279	8.52677	13.2105	17.5527	7.42388	10.0925	4.5297	17.8682	-0.389334	0.582567	0.997309
ENSECAG00000037035	NA	NA	Protein coding gene	22.3365	14.5219	22.0557	22.3828	29.7235	17.5527	37.8618	20.185	15.8539	17.8682	0.11957	0.823116	0.997309
ENSECAG00000006428	ENSG00000105676	ARMC6	armadillo repeat containing 6 [Source:HGNC Symbol;Acc:HGNC:25049]	281.634	270.268	364.838	304.832	313.748	349.885	233.11	275.861	369.17	370.269	0.0907449	0.657849	0.997309
ENSECAG00000002414	ENSG00000197860	SGTB	small glutamine rich tetratricopeptide repeat containing beta [Source:HGNC Symbol;Acc:HGNC:23567]	285.519	257.36	300.509	286.713	234.486	301.907	310.318	303.896	276.311	290.855	0.0533479	0.757515	0.997309
ENSECAG00000037863	NA	NA	LncRNA	20.3942	9.68126	20.2177	37.3046	6.60523	11.7018	67.5573	12.3352	13.5891	17.8682	0.295104	0.710003	0.997309
ENSECAG00000005243	ENSG00000164172	MOCS2	molybdenum cofactor synthesis 2 [Source:HGNC Symbol;Acc:HGNC:7193]	1261.53	1535.29	1399.62	1575.32	1266	1576.24	1283.59	1590.13	1531.04	1264.67	-0.034744	0.815887	0.997309
ENSECAG00000015245	ENSG00000172239	PAIP1	poly(A) binding protein interacting protein 1 [Source:HGNC Symbol;Acc:HGNC:16945]	3032.91	3148.83	3103.42	3518.36	3499.67	3236.73	3260.57	3424.71	3307.81	3464.45	0.0480806	0.587291	0.997309
ENSECAG00000009947	ENSG00000113638	TTC33	tetratricopeptide repeat domain 33 [Source:HGNC Symbol;Acc:HGNC:29959]	73.8075	118.595	93.7368	115.111	167.332	147.443	144.766	135.688	88.3291	109.195	0.164985	0.548474	0.997309
ENSECAG00000006239	ENSG00000113569	NUP155	nucleoporin 155 [Source:HGNC Symbol;Acc:HGNC:8063]	2668.72	3100.42	2957.3	2037.9	2222.66	2930.14	2488.48	2582.55	2352.04	2586.92	-0.0577122	0.719958	0.997309
ENSECAG00000013147	ENSG00000145604	SKP2	S-phase kinase associated protein 2 [Source:HGNC Symbol;Acc:HGNC:10901]	1811.2	2222.65	1817.76	2361.92	1856.07	2143.77	2161.83	2113.81	2088.19	2261.32	0.0470223	0.714483	0.997309
ENSECAG00000040740	ENSG00000176788	BASP1	brain abundant membrane attached signal protein 1 [Source:HGNC Symbol;Acc:HGNC:957]	1004.17	1039.93	834.441	1218.26	664.926	1334.01	841.125	870.196	1163	867.602	-0.0891832	0.70477	0.997309
ENSECAG00000012520	ENSG00000145545	SRD5A1	steroid 5 alpha-reductase 1 [Source:HGNC Symbol;Acc:HGNC:11284]	538.989	647.031	627.669	594.742	669.33	566.368	455.084	605.549	616.039	727.634	-0.0248738	0.881745	0.997309
ENSECAG00000021103	ENSG00000112877	CEP72	centrosomal protein 72 [Source:HGNC Symbol;Acc:HGNC:25547]	397.201	467.121	445.709	285.647	555.94	463.392	301.409	390.242	361.243	416.925	-0.0727453	0.752641	0.997309
ENSECAG00000000397	ENSG00000073578	SDHA	succinate dehydrogenase complex flavoprotein subunit A [Source:HGNC Symbol;Acc:HGNC:10680]	10128.1	10794.6	11049.9	9918.77	11696.8	12267	10111.3	9615.89	11664	10415.2	0.0631272	0.605483	0.997309
ENSECAG00000021586	ENSG00000165140	FBP1	fructose-bisphosphatase 1 [Source:HGNC Symbol;Acc:HGNC:3606]	93.2306	146.832	103.846	121.507	217.973	149.783	202.672	163.722	107.58	95.2972	0.179993	0.544842	0.997309
ENSECAG00000002456	ENSG00000178966	RMI1	RecQ mediated genome instability 1 [Source:HGNC Symbol;Acc:HGNC:25764]	875.008	1064.94	1009.97	997.632	1257.2	1119.86	1036.37	1199.88	1008.99	1018.49	0.0815038	0.528787	0.997309
ENSECAG00000000324	ENSG00000165105	RASEF	RAS and EF-hand domain containing [Source:HGNC Symbol;Acc:HGNC:26464]	172.865	72.6094	181.041	209.972	93.5741	175.527	164.81	135.688	112.11	153.865	-0.204125	0.571229	0.997309
ENSECAG00000015942	ENSG00000119121	TRPM6	transient receptor potential cation channel subfamily M member 6 [Source:HGNC Symbol;Acc:HGNC:17995]	800.229	813.225	922.664	912.365	684.742	1149.12	927.242	966.635	1014.65	572.776	0.0481194	0.833205	0.997309
ENSECAG00000006558	ENSG00000107036	RIC1	RIC1 homolog, RAB6A GEF complex partner 1 [Source:HGNC Symbol;Acc:HGNC:17686]	125.279	224.282	225.152	205.708	204.762	176.698	265.032	231.006	125.699	157.836	-0.0850488	0.783723	0.997309
ENSECAG00000014686	ENSG00000147874	HAUS6	HAUS augmin like complex subunit 6 [Source:HGNC Symbol;Acc:HGNC:25948]	970.18	1310.2	1048.57	1120.2	937.943	1129.23	927.242	1137.09	1140.35	984.738	-0.0838552	0.592412	0.997309
ENSECAG00000020120	ENSG00000137055	PLAA	phospholipase A2 activating protein [Source:HGNC Symbol;Acc:HGNC:9043]	2985.32	3352.13	3403.93	2630.51	2732.36	3488.31	2828.5	3023.26	3414.26	3089.22	0.0659269	0.634055	0.997309
ENSECAG00000021621	ENSG00000120162	MOB3B	MOB kinase activator 3B [Source:HGNC Symbol;Acc:HGNC:23825]	0.971152	3.22709	19.2988	29.8437	1.10087	22.2335	17.0749	19.0636	12.4567	2.97804	0.703919	0.526544	0.997309
ENSECAG00000009827	ENSG00000086065	CHMP5	charged multivesicular body protein 5 [Source:HGNC Symbol;Acc:HGNC:26942]	1561.61	1970.94	1758.02	1979.28	1559.94	1640.6	1904.97	1632.74	2062.14	1855.32	0.0757338	0.525543	0.997309
ENSECAG00000024933	ENSG00000106723	SPIN1	spindlin 1 [Source:HGNC Symbol;Acc:HGNC:11243]	960.469	718.833	839.955	836.69	791.527	905.721	897.547	792.82	647.747	937.09	-0.0838416	0.61854	0.997309
ENSECAG00000024968	ENSG00000156345	CDK20	cyclin dependent kinase 20 [Source:HGNC Symbol;Acc:HGNC:21420]	103.913	123.436	82.7089	106.585	92.4732	66.7004	115.812	127.838	89.4615	95.2972	-0.0721997	0.811622	0.997309
ENSECAG00000010070	ENSG00000127081	ZNF484	zinc finger protein 484 [Source:HGNC Symbol;Acc:HGNC:23385]	172.865	206.533	160.823	198.247	88.0697	127.55	159.613	200.728	173.261	173.719	-0.13522	0.612543	0.997309
ENSECAG00000013042	ENSG00000197586	ENTPD6	ectonucleoside triphosphate diphosphohydrolase 6 [Source:HGNC Symbol;Acc:HGNC:3368]	232.105	119.402	136.01	124.704	210.266	163.826	172.234	176.058	165.334	160.814	0.135501	0.589508	0.997309
ENSECAG00000038893	ENSG00000101439	CST3	cystatin C [Source:HGNC Symbol;Acc:HGNC:2475]	4534.31	2858.39	5012.16	4104.57	8909.35	5633.26	5556.77	7422.46	2998.66	5484.55	0.143843	0.544631	0.997309
ENSECAG00000018407	ENSG00000125870	SNRPB2	small nuclear ribonucleoprotein polypeptide B2 [Source:HGNC Symbol;Acc:HGNC:11155]	5059.7	5584.47	5777.68	6263.98	5848.93	5387.52	4824.78	6174.35	6299.67	6652.94	0.0531639	0.60766	0.997309
ENSECAG00000042390	NA	NA	Protein coding gene	76.721	94.3922	80.871	59.6874	57.2453	81.9128	64.5877	80.7398	62.2833	90.3338	-0.0976115	0.757136	0.997309
ENSECAG00000032055	ENSG00000101292	PROKR2	prokineticin receptor 2 [Source:HGNC Symbol;Acc:HGNC:15836]	29.1345	116.982	255.479	183.326	26.4209	286.695	3.71194	202.971	374.832	210.448	0.635802	0.571455	0.997309
ENSECAG00000023637	ENSG00000149451	ADAM33	ADAM metallopeptidase domain 33 [Source:HGNC Symbol;Acc:HGNC:15478]	122.365	373.535	742.542	876.126	200.359	376.799	195.248	228.763	892.35	519.171	0.182108	0.630606	0.997309
ENSECAG00000005271	ENSG00000215251	FASTKD5	FAST kinase domains 5 [Source:HGNC Symbol;Acc:HGNC:25790]	2581.32	2812.4	2661.39	2466.37	1905.61	2366.11	2006.67	2348.18	3059.81	2670.31	-0.0183841	0.897282	0.997309
ENSECAG00000001035	ENSG00000247315	ZCCHC3	zinc finger CCHC-type containing 3 [Source:HGNC Symbol;Acc:HGNC:16230]	27.1922	22.5896	10.1089	18.1194	29.7235	33.9353	23.014	17.9422	26.0458	13.8975	0.145156	0.781365	0.997309
ENSECAG00000012102	ENSG00000088305	DNMT3B	DNA methyltransferase 3 beta [Source:HGNC Symbol;Acc:HGNC:2979]	3474.78	2731.73	2087.94	1487.92	5855.54	2607.17	4157.37	3240.81	1234.34	1996.28	-0.0407456	0.869055	0.997309
ENSECAG00000012086	ENSG00000125967	NECAB3	N-terminal EF-hand calcium binding protein 3 [Source:HGNC Symbol;Acc:HGNC:15851]	35.9326	11.2948	8.27089	8.52677	11.0087	15.2124	14.8478	20.185	14.7215	9.9268	-0.0808879	0.904671	0.997309
ENSECAG00000016389	ENSG00000131069	ACSS2	acyl-CoA synthetase short chain family member 2 [Source:HGNC Symbol;Acc:HGNC:15814]	2004.46	2430	2234.06	1432.5	3102.26	3453.21	1461.76	3481.9	1349.85	2488.65	-0.152026	0.556155	0.997309
ENSECAG00000022539	ENSG00000244005	NFS1	NFS1 cysteine desulfurase [Source:HGNC Symbol;Acc:HGNC:15910]	1428.56	1812.01	1470.38	1727.74	1732.77	1797.4	1461.76	1294.08	1501.59	1886.09	-0.0542595	0.734704	0.997309
ENSECAG00000011582	ENSG00000080845	DLGAP4	DLG associated protein 4 [Source:HGNC Symbol;Acc:HGNC:24476]	149.557	83.0974	132.334	54.3582	101.28	56.1688	72.0116	145.78	57.7536	117.136	-0.293801	0.512049	0.997309
ENSECAG00000016390	ENSG00000101079	NDRG3	NDRG family member 3 [Source:HGNC Symbol;Acc:HGNC:14462]	1149.84	1578.85	1239.71	1310.99	998.491	1529.43	763.174	1197.64	1673.72	1111.8	-0.0773964	0.751713	0.997309
ENSECAG00000030259	ENSG00000166619	BLCAP	BLCAP apoptosis inducing factor [Source:HGNC Symbol;Acc:HGNC:1055]	126.25	117.789	104.765	119.375	95.7758	52.6582	110.616	100.925	121.169	87.3558	-0.163911	0.572423	0.997309
ENSECAG00000017144	ENSG00000132792	CTNNBL1	catenin beta like 1 [Source:HGNC Symbol;Acc:HGNC:15879]	1326.59	1173.85	1300.37	1313.12	1011.7	1209.97	1353.37	1577.79	1412.13	1186.25	0.077909	0.628095	0.997309
ENSECAG00000013238	ENSG00000101447	FAM83D	family with sequence similarity 83 member D [Source:HGNC Symbol;Acc:HGNC:16122]	770.123	918.912	729.677	979.513	1311.14	979.443	1043.05	884.774	914.999	862.639	0.11749	0.49595	0.997309
ENSECAG00000001532	ENSG00000168612	ZSWIM1	zinc finger SWIM-type containing 1 [Source:HGNC Symbol;Acc:HGNC:16155]	127.221	54.0537	79.952	114.046	121.096	98.2954	141.796	114.381	72.4751	109.195	0.0749912	0.829496	0.997309
ENSECAG00000018839	ENSG00000100982	PCIF1	PDX1 C-terminal inhibiting factor 1 [Source:HGNC Symbol;Acc:HGNC:16200]	980.863	927.787	833.522	978.447	847.671	833.17	806.975	862.346	1006.72	970.841	-0.0353082	0.788884	0.997309
ENSECAG00000038338	ENSG00000124243	BCAS4	breast carcinoma amplified sequence 4 [Source:HGNC Symbol;Acc:HGNC:14367]	131.105	18.5557	15.6228	26.6462	72.6575	33.9353	209.353	19.0636	27.1782	19.8536	0.232232	0.738035	0.997309
ENSECAG00000016323	ENSG00000124091	GCNT7	glucosaminyl (N-acetyl) transferase family member 7 [Source:HGNC Symbol;Acc:HGNC:16099]	39.8172	8.87448	11.0279	30.9095	53.9427	36.2757	40.8313	19.0636	19.2512	11.9122	-0.0961238	0.878209	0.997309
ENSECAG00000018005	ENSG00000124225	PMEPA1	prostate transmembrane protein, androgen induced 1 [Source:HGNC Symbol;Acc:HGNC:14107]	365.153	242.838	254.56	274.988	558.142	201.271	383.814	342.023	339.727	265.045	0.198157	0.493735	0.997309
ENSECAG00000004696	NA	LOC100050675	Neuroendocrine secretory protein 55	63.1249	36.3047	26.6507	44.7656	30.8244	14.0422	67.5573	61.6762	18.1188	19.8536	-0.42925	0.479643	0.997309
ENSECAG00000016085	ENSG00000196074	SYCP2	synaptonemal complex protein 2 [Source:HGNC Symbol;Acc:HGNC:11490]	23.3076	10.488	21.1367	8.52677	0	29.2546	13.363	5.60693	9.05939	10.9195	-0.399062	0.686116	0.997309
ENSECAG00000023274	ENSG00000130702	LAMA5	laminin subunit alpha 5 [Source:HGNC Symbol;Acc:HGNC:6485]	1225.59	1048.8	1367.45	1459.14	1635.9	877.637	2118.03	1198.76	1221.89	1063.16	0.108495	0.677197	0.997309
ENSECAG00000015412	ENSG00000198554	WDHD1	WD repeat and HMG-box DNA binding protein 1 [Source:HGNC Symbol;Acc:HGNC:23170]	1634.45	2232.34	1735.05	1437.83	1841.76	2019.74	1274.68	1863.74	1869.63	1430.45	-0.079711	0.686777	0.997309
ENSECAG00000015680	ENSG00000131951	LRRC9	Leucine-rich repeat-containing protein 9	16.5096	43.5656	1.83798	4.26339	28.6227	24.5738	28.2107	3.36416	13.5891	16.8756	0.431588	0.634571	0.997309
ENSECAG00000008011	ENSG00000119684	MLH3	mutL homolog 3 [Source:HGNC Symbol;Acc:HGNC:7128]	453.528	419.521	464.089	303.766	328.06	272.653	319.227	307.26	489.207	357.365	-0.0257482	0.890108	0.997309
ENSECAG00000021163	ENSG00000119685	TTLL5	tubulin tyrosine ligase like 5 [Source:HGNC Symbol;Acc:HGNC:19963]	668.152	585.716	504.524	601.137	618.69	679.876	769.114	651.525	464.294	552.923	-0.0358835	0.83217	0.997309
ENSECAG00000008582	ENSG00000089916	GPATCH2L	G-patch domain containing 2 like [Source:HGNC Symbol;Acc:HGNC:20210]	120.423	175.876	102.008	133.231	82.5654	125.21	97.9952	116.624	121.169	153.865	-0.166812	0.56394	0.997309
ENSECAG00000011172	ENSG00000100796	PPP4R3A	protein phosphatase 4 regulatory subunit 3A [Source:HGNC Symbol;Acc:HGNC:20219]	692.431	901.163	653.401	822.834	642.909	670.515	878.987	819.733	760.989	746.495	0.0305082	0.859516	0.997309
ENSECAG00000033887	NA	NA	LncRNA	11.6538	18.5557	5.51393	28.7779	7.7061	10.5316	21.5292	15.6994	10.1918	6.94876	-0.413519	0.590171	0.997309
ENSECAG00000010227	ENSG00000100600	LGMN	legumain [Source:HGNC Symbol;Acc:HGNC:9472]	8133.39	9795.01	8963.81	8674.92	22505.1	7679.91	9033.37	8507.96	8941.62	10222.6	0.0644233	0.818613	0.997309
ENSECAG00000030487	ENSG00000100605	ITPK1	inositol-tetrakisphosphate 1-kinase [Source:HGNC Symbol;Acc:HGNC:6177]	260.269	106.494	109.36	273.923	137.609	134.571	285.819	119.988	117.772	144.931	-0.293447	0.492521	0.997309
ENSECAG00000000965	ENSG00000066739	ATG2B	autophagy related 2B [Source:HGNC Symbol;Acc:HGNC:20187]	321.451	192.012	222.395	326.149	296.134	245.738	476.613	293.803	272.914	241.221	0.190771	0.508789	0.997309
ENSECAG00000021027	ENSG00000090060	PAPOLA	poly(A) polymerase alpha [Source:HGNC Symbol;Acc:HGNC:14981]	5310.26	5453.77	5512.09	5534.94	4271.38	6063.89	4443.93	6133.98	5928.24	5414.07	-0.00989134	0.947786	0.997309
ENSECAG00000026806	ENSG00000166126	AMN	amnion associated transmembrane protein [Source:HGNC Symbol;Acc:HGNC:14604]	51.471	18.5557	21.1367	46.8972	15.4122	31.5949	60.8758	26.9133	23.7809	19.8536	-0.232345	0.701395	0.997309
ENSECAG00000021909	ENSG00000185347	TEDC1	tubulin epsilon and delta complex 1 [Source:HGNC Symbol;Acc:HGNC:20127]	105.856	77.45	47.7874	124.704	67.1532	87.7637	109.131	76.2543	71.3427	94.3046	-0.120033	0.745676	0.997309
ENSECAG00000019028	ENSG00000133641	C12orf29	chromosome 12 open reading frame 29 [Source:HGNC Symbol;Acc:HGNC:25322]	482.662	562.32	418.14	498.816	434.844	492.647	547.882	465.375	463.161	566.82	0.0412641	0.808204	0.997309
ENSECAG00000024293	ENSG00000139344	AMDHD1	amidohydrolase domain containing 1 [Source:HGNC Symbol;Acc:HGNC:28577]	213.653	248.486	136.01	249.408	411.726	320.63	280.623	329.688	142.685	240.228	-0.0217008	0.923702	0.997309
ENSECAG00000023836	ENSG00000111727	HCFC2	host cell factor C2 [Source:HGNC Symbol;Acc:HGNC:24972]	20140.7	22106.3	19364	16513.2	19986.3	21461.2	24655.4	24214.1	17570.7	18824.2	0.0893806	0.51296	0.997309
ENSECAG00000022620	ENSG00000136045	PWP1	PWP1 homolog, endonuclein [Source:HGNC Symbol;Acc:HGNC:17015]	4853.82	5039.9	4769.55	5107.54	3793.6	4273.51	4188.55	4578.62	5294.08	4751.96	-0.0624777	0.557212	0.997309
ENSECAG00000026928	ENSG00000187855	ASCL4	achaete-scute family bHLH transcription factor 4 [Source:HGNC Symbol;Acc:HGNC:24311]	25.2499	9.68126	19.2988	19.1852	36.3288	17.5527	28.2107	20.185	16.9864	18.8609	0.149312	0.787194	0.997309
ENSECAG00000023998	ENSG00000100220	RTCB	RNA 2',3'-cyclic phosphate and 5'-OH ligase [Source:HGNC Symbol;Acc:HGNC:26935]	11016.7	12929.3	12033.2	11803.2	10681.8	11203.3	8908.65	12708.7	12441.9	12074	-0.0702857	0.599017	0.997309
ENSECAG00000020716	ENSG00000100345	MYH9	myosin heavy chain 9 [Source:HGNC Symbol;Acc:HGNC:7579]	2126.82	2455.81	1952.85	1979.28	3212.34	1996.33	2369.7	2042.04	1678.25	2296.07	-0.0597071	0.741141	0.997309
ENSECAG00000020212	ENSG00000100360	IFT27	intraflagellar transport 27 [Source:HGNC Symbol;Acc:HGNC:18626]	198.115	248.486	176.446	321.886	269.714	249.249	231.625	209.699	249.133	282.914	0.0278989	0.897574	0.997309
ENSECAG00000015150	ENSG00000100129	EIF3L	eukaryotic translation initiation factor 3 subunit L [Source:HGNC Symbol;Acc:HGNC:18138]	20592.3	21020.4	21201.1	21830.7	19827.8	19906	17574.5	17595.7	22237.4	22775	-0.04858	0.663633	0.997309
ENSECAG00000015546	ENSG00000100221	JOSD1	Josephin domain containing 1 [Source:HGNC Symbol;Acc:HGNC:28953]	123.336	119.402	109.36	132.165	102.381	77.2321	138.826	93.0751	110.978	91.3265	-0.150043	0.565952	0.997309
ENSECAG00000026406	ENSG00000209480	SNORD83B	small nucleolar RNA, C/D box 83B [Source:HGNC Symbol;Acc:HGNC:17132]	21.3653	8.06771	6.43292	13.856	6.60523	1.17018	8.90865	8.97109	13.5891	5.95608	-0.538004	0.530604	0.997309
ENSECAG00000009327	ENSG00000100393	EP300	E1A binding protein p300 [Source:HGNC Symbol;Acc:HGNC:3373]	1397.49	1338.43	1300.37	1508.17	1668.92	1287.2	1786.93	1649.56	1321.54	1160.44	0.0262804	0.874166	0.997309
ENSECAG00000011376	ENSG00000198951	NAGA	alpha-N-acetylgalactosaminidase [Source:HGNC Symbol;Acc:HGNC:7631]	6526.14	7673.2	5370.57	4498.94	10441.8	5907.08	5478.82	5287.34	5341.64	6459.37	-0.0416569	0.849468	0.997309
ENSECAG00000018101	ENSG00000077942	FBLN1	fibulin 1 [Source:HGNC Symbol;Acc:HGNC:3600]	720.595	298.505	418.14	849.48	485.484	650.622	941.348	630.219	371.435	375.233	-0.180444	0.620494	0.997309
ENSECAG00000020104	ENSG00000100299	ARSA	arylsulfatase A [Source:HGNC Symbol;Acc:HGNC:713]	432.162	277.529	414.464	347.466	340.169	354.565	469.931	288.196	388.421	295.819	0.0414839	0.842009	0.997309
ENSECAG00000009340	ENSG00000106268	NUDT1	nudix hydrolase 1 [Source:HGNC Symbol;Acc:HGNC:8048]	1055.64	1205.32	1302.21	1238.51	1158.12	1130.4	1112.84	1089.99	1384.95	1221.99	0.0583746	0.617741	0.997309
ENSECAG00000021634	ENSG00000164638	SLC29A4	solute carrier family 29 member 4 [Source:HGNC Symbol;Acc:HGNC:23097]	14.5673	12.1016	18.3798	25.5803	35.2279	23.4037	46.7704	20.185	11.3242	21.839	0.397057	0.512656	0.997309
ENSECAG00000036787	NA	LOC100067882	Zinc finger protein 501-like	15.5384	25.0099	24.8127	37.3046	13.2105	39.7862	74.2388	23.5491	19.2512	16.8756	0.315549	0.634729	0.997309
ENSECAG00000016244	ENSG00000106351	AGFG2	ArfGAP with FG repeats 2 [Source:HGNC Symbol;Acc:HGNC:5177]	161.211	174.263	169.094	90.597	176.139	157.975	141.054	182.786	131.361	165.777	0.0721791	0.785857	0.997309
ENSECAG00000017541	ENSG00000146830	GIGYF1	GRB10 interacting GYF protein 1 [Source:HGNC Symbol;Acc:HGNC:9126]	32.048	28.237	48.7064	50.0948	78.1619	45.6371	76.4659	44.8554	38.5024	36.7291	0.283454	0.521607	0.997309
ENSECAG00000010383	ENSG00000172336	POP7	POP7 homolog, ribonuclease P/MRP subunit [Source:HGNC Symbol;Acc:HGNC:19949]	890.546	876.154	1012.72	943.274	739.786	949.018	723.828	1086.62	904.807	1128.68	-0.028178	0.859763	0.997309
ENSECAG00000006380	ENSG00000176125	UFSP1	UFM1 specific peptidase 1 (inactive) [Source:HGNC Symbol;Acc:HGNC:33821]	91.2883	56.474	34.9215	47.9631	92.4732	63.1899	63.1029	79.6184	53.2239	77.429	0.118026	0.744099	0.997309
ENSECAG00000024201	ENSG00000160999	SH2B2	SH2B adaptor protein 2 [Source:HGNC Symbol;Acc:HGNC:17381]	559.383	630.088	554.15	669.352	503.098	514.88	576.093	567.421	554.888	629.359	-0.0818106	0.542824	0.997309
ENSECAG00000023942	ENSG00000105808	RASA4	RAS p21 protein activator 4 [Source:HGNC Symbol;Acc:HGNC:23181]	19.423	2.42031	19.2988	7.46093	1.10087	3.51055	5.9391	11.2139	15.8539	13.8975	-0.0957564	0.918046	0.997309
ENSECAG00000023810	ENSG00000106089	STX1A	syntaxin 1A [Source:HGNC Symbol;Acc:HGNC:11433]	118.48	118.595	121.306	165.206	156.324	156.804	133.63	135.688	124.567	100.261	-0.107404	0.654567	0.997309
ENSECAG00000007614	ENSG00000165215	CLDN3	claudin 3 [Source:HGNC Symbol;Acc:HGNC:2045]	210.74	124.243	163.58	120.441	310.446	160.315	214.55	116.624	105.315	159.821	-0.0282978	0.930202	0.997309
ENSECAG00000019745	ENSG00000006704	GTF2IRD1	GTF2I repeat domain containing 1 [Source:HGNC Symbol;Acc:HGNC:4661]	18.4519	27.4302	63.4102	110.848	77.061	72.5513	42.3161	56.0693	56.6212	59.5608	0.176679	0.692142	0.997309
ENSECAG00000008202	ENSG00000126524	SBDS	SBDS ribosome maturation factor [Source:HGNC Symbol;Acc:HGNC:19440]	6391.15	7631.25	7351.91	6262.91	6216.62	6238.24	5760.93	6695.8	7095.77	7030.16	-0.0306803	0.797307	0.997309
ENSECAG00000011133	ENSG00000099377	HSD3B7	hydroxy-delta-5-steroid dehydrogenase, 3 beta- and steroid delta-isomerase 7 [Source:HGNC Symbol;Acc:HGNC:18324]	530.249	459.053	413.545	602.203	539.427	711.471	570.896	573.028	499.399	559.871	0.0766743	0.64248	0.997309
ENSECAG00000008521	ENSG00000102870	ZNF629	zinc finger protein 629 [Source:HGNC Symbol;Acc:HGNC:29008]	47.5864	38.725	42.2735	59.6874	80.3636	58.5091	43.8009	37.0057	36.2376	74.451	-0.0555277	0.882638	0.997309
ENSECAG00000010801	ENSG00000103549	RNF40	ring finger protein 40 [Source:HGNC Symbol;Acc:HGNC:16867]	492.374	505.039	487.983	509.475	597.773	491.477	579.062	687.41	424.659	405.013	-0.0491007	0.789752	0.997309
ENSECAG00000022545	ENSG00000156860	FBRS	fibrosin [Source:HGNC Symbol;Acc:HGNC:20442]	60.2114	20.9761	22.0557	40.5022	42.934	29.2546	81.6626	26.9133	28.3106	11.9122	-0.198631	0.732568	0.997309
ENSECAG00000008746	ENSG00000184110	EIF3C	eukaryotic translation initiation factor 3 subunit C [Source:HGNC Symbol;Acc:HGNC:3279]	14087.5	15577.9	12717	12661.2	15818.4	13989.5	12538.2	13278.3	12908.5	14277.7	-0.0577028	0.626953	0.997309
ENSECAG00000007875	ENSG00000166847	DCTN5	dynactin subunit 5 [Source:HGNC Symbol;Acc:HGNC:24594]	597.258	663.166	554.15	540.384	561.445	604.984	647.362	651.525	606.979	523.142	0.0423347	0.757042	0.997309
ENSECAG00000020182	ENSG00000103365	GGA2	golgi associated, gamma adaptin ear containing, ARF binding protein 2 [Source:HGNC Symbol;Acc:HGNC:16064]	191.317	152.48	170.013	197.182	168.433	241.058	157.386	165.965	212.896	163.792	0.0238927	0.919788	0.997309
ENSECAG00000018769	ENSG00000005189	REXO5	RNA exonuclease 5 [Source:HGNC Symbol;Acc:HGNC:24661]	1002.23	1129.48	914.393	985.908	952.254	1034.44	974.755	1005.88	1069.01	1007.57	0.0157096	0.898686	0.997309
ENSECAG00000014770	ENSG00000140743	CDR2	cerebellar degeneration related protein 2 [Source:HGNC Symbol;Acc:HGNC:1799]	160.24	137.958	191.15	370.915	78.1619	217.654	132.145	139.052	214.028	221.368	-0.221914	0.486495	0.997309
ENSECAG00000024596	ENSG00000103540	CCP110	centriolar coiled-coil protein 110 [Source:HGNC Symbol;Acc:HGNC:24342]	132.077	231.543	143.362	155.614	171.736	134.571	193.021	173.815	180.055	166.77	0.122485	0.629226	0.997309
ENSECAG00000010473	ENSG00000175595	ERCC4	ERCC excision repair 4, endonuclease catalytic subunit [Source:HGNC Symbol;Acc:HGNC:3436]	370.009	443.724	258.236	373.046	357.783	388.501	254.639	358.844	386.157	388.138	-0.095745	0.672096	0.997309
ENSECAG00000018687	ENSG00000103381	CPPED1	calcineurin like phosphoesterase domain containing 1 [Source:HGNC Symbol;Acc:HGNC:25632]	1954.93	2183.93	1981.34	2222.29	1799.93	1845.38	1953.22	2130.63	2543.42	1976.43	0.0614919	0.625926	0.997309
ENSECAG00000022565	ENSG00000166669	ATF7IP2	activating transcription factor 7 interacting protein 2 [Source:HGNC Symbol;Acc:HGNC:20397]	738.075	1315.04	1282.91	1314.19	1241.78	1136.25	857.458	1124.75	1461.96	1103.86	0.0475879	0.824229	0.997309
ENSECAG00000030058	NA	NA	LncRNA	15.5384	6.45417	9.18988	10.6585	9.90784	26.9142	2.22716	12.3352	19.2512	6.94876	0.124292	0.885246	0.997309
ENSECAG00000011022	ENSG00000067365	METTL22	methyltransferase like 22 [Source:HGNC Symbol;Acc:HGNC:28368]	776.921	601.851	811.467	880.389	811.342	765.3	743.13	625.733	755.327	703.81	-0.085245	0.611763	0.997309
ENSECAG00000012973	ENSG00000103426	CORO7-PAM16	CORO7-PAM16 readthrough [Source:HGNC Symbol;Acc:HGNC:44424]	1518.88	1291.64	1597.2	1704.29	1639.2	1509.54	1161.09	1526.21	1668.06	1454.28	-0.0720041	0.634769	0.997309
ENSECAG00000004461	ENSG00000140993	TIGD7	tigger transposable element derived 7 [Source:HGNC Symbol;Acc:HGNC:18331]	48.5576	75.0297	37.6785	57.5557	51.741	69.0408	114.328	30.2774	60.0185	53.6047	0.301796	0.494225	0.997309
ENSECAG00000017046	ENSG00000131652	THOC6	THO complex 6 [Source:HGNC Symbol;Acc:HGNC:28369]	549.672	540.537	543.122	462.577	585.664	616.686	407.571	485.56	510.723	518.179	-0.0925648	0.58703	0.997309
ENSECAG00000020903	ENSG00000167964	RAB26	RAB26, member RAS oncogene family [Source:HGNC Symbol;Acc:HGNC:14259]	15.5384	10.488	21.1367	34.1071	5.50436	4.68073	19.3021	33.6416	19.2512	11.9122	-0.0575639	0.938126	0.997309
ENSECAG00000009065	ENSG00000140988	RPS2	Ribosomal protein S2	59452	52557.1	55064.8	64081.9	59957.9	53854.2	59929.2	54603.7	64627.4	61182.8	0.0625869	0.57357	0.997309
ENSECAG00000025208	ENSG00000207405	SNORA64	small nucleolar RNA, H/ACA box 64 [Source:HGNC Symbol;Acc:HGNC:10221]	61.1826	33.8844	41.3545	47.9631	39.6314	45.6371	40.0889	37.0057	70.2103	35.7365	0.0702935	0.860431	0.997309
ENSECAG00000016045	ENSG00000197774	EME2	essential meiotic structure-specific endonuclease subunit 2 [Source:HGNC Symbol;Acc:HGNC:27289]	41.7595	5.6474	12.8658	28.7779	8.80697	9.36146	42.3161	26.9133	11.3242	20.8463	-0.103335	0.898256	0.997309
ENSECAG00000038477	ENSG00000103024	NME3	NME/NM23 nucleoside diphosphate kinase 3 [Source:HGNC Symbol;Acc:HGNC:7851]	128.192	92.7787	91.8988	124.704	113.39	142.762	102.449	88.5895	91.7263	107.209	-0.182129	0.484791	0.997309
ENSECAG00000023299	ENSG00000007545	CRAMP1	cramped chromatin regulator homolog 1 [Source:HGNC Symbol;Acc:HGNC:14122]	25.2499	13.7151	23.8937	23.4486	29.7235	21.0633	23.014	20.185	28.3106	31.7657	0.282505	0.555693	0.997309
ENSECAG00000033906	NA	NA	Pseudogene	96.144	54.0537	73.5191	99.1237	68.254	67.8706	119.524	63.919	65.6806	47.6486	-0.181004	0.633768	0.997309
ENSECAG00000024987	ENSG00000167930	FAM234A	family with sequence similarity 234 member A [Source:HGNC Symbol;Acc:HGNC:14163]	342.817	232.35	202.177	274.988	375.397	260.951	312.545	335.294	263.855	325.599	0.127062	0.559368	0.997309
ENSECAG00000017671	ENSG00000169855	ROBO1	roundabout guidance receptor 1 [Source:HGNC Symbol;Acc:HGNC:10249]	44.673	85.5178	47.7874	111.914	2.20174	142.762	11.8782	77.3756	107.58	53.6047	-0.166469	0.840068	0.997309
ENSECAG00000023859	ENSG00000154640	BTG3	BTG anti-proliferation factor 3 [Source:HGNC Symbol;Acc:HGNC:1132]	649.7	755.945	682.808	885.718	650.615	745.406	599.849	659.375	914.999	859.661	0.0501254	0.742192	0.997309
ENSECAG00000014964	ENSG00000154719	MRPL39	mitochondrial ribosomal protein L39 [Source:HGNC Symbol;Acc:HGNC:14027]	13658.3	15354.5	14766.3	15968.5	13000.2	15661.7	11815.8	17517.2	17289.9	16194.6	0.0418099	0.761995	0.997309
ENSECAG00000018900	ENSG00000154727	GABPA	GA binding protein transcription factor subunit alpha [Source:HGNC Symbol;Acc:HGNC:4071]	1353.79	1408.62	1506.22	1251.3	1380.49	1274.33	1121.01	1501.54	1535.57	1595.24	0.0578124	0.694113	0.997309
ENSECAG00000007153	ENSG00000142149	HUNK	hormonally up-regulated Neu-associated kinase [Source:HGNC Symbol;Acc:HGNC:13326]	56.3268	67.7688	49.6254	52.2265	80.3636	50.3179	127.691	48.2196	40.7673	46.6559	0.158689	0.698222	0.997309
ENSECAG00000010260	ENSG00000142166	IFNAR1	interferon alpha and beta receptor subunit 1 [Source:HGNC Symbol;Acc:HGNC:5432]	73.8075	66.1552	56.9773	45.8314	91.3723	60.8495	51.2247	43.7341	62.2833	34.7438	-0.193073	0.576557	0.997309
ENSECAG00000015619	ENSG00000142188	TMEM50B	transmembrane protein 50B [Source:HGNC Symbol;Acc:HGNC:1280]	350.586	514.72	503.605	465.775	325.858	502.008	251.669	566.3	440.513	536.047	-0.142864	0.562526	0.997309
ENSECAG00000012049	ENSG00000183067	IGSF5	Immunoglobulin superfamily member 5	192.288	216.215	150.714	92.7286	293.933	181.378	205.641	213.063	123.434	157.836	0.0841662	0.747156	0.997309
ENSECAG00000017519	ENSG00000160191	PDE9A	phosphodiesterase 9A [Source:HGNC Symbol;Acc:HGNC:8795]	520.537	465.507	405.274	398.627	453.559	462.222	520.414	468.739	335.198	458.618	-0.0667065	0.696821	0.997309
ENSECAG00000018018	ENSG00000160208	RRP1B	ribosomal RNA processing 1B [Source:HGNC Symbol;Acc:HGNC:23818]	1819.94	1989.5	1901.39	1751.19	2041.02	1802.08	1582.77	1924.3	1746.2	2039.96	-0.05929	0.639242	0.997309
ENSECAG00000034000	ENSG00000160213	CSTB	cystatin B [Source:HGNC Symbol;Acc:HGNC:2482]	3613.66	3904.77	3833.1	3472.53	6343.22	4420.95	2879.72	3567.13	4400.6	4340	0.0930769	0.658148	0.997309
ENSECAG00000022770	ENSG00000183255	PTTG1IP	PTTG1 interacting protein [Source:HGNC Symbol;Acc:HGNC:13524]	1500.43	1103.66	1306.8	1300.33	1575.35	1277.84	1633.25	1181.94	1157.34	1195.19	-0.0185988	0.907764	0.997309
ENSECAG00000016361	ENSG00000182871	COL18A1	collagen type XVIII alpha 1 chain [Source:HGNC Symbol;Acc:HGNC:2195]	35.9326	25.0099	17.4608	31.9754	49.5392	16.3826	48.9976	23.5491	14.7215	14.8902	-0.335302	0.554882	0.997309
ENSECAG00000011281	ENSG00000159899	NPR2	natriuretic peptide receptor 2 [Source:HGNC Symbol;Acc:HGNC:7944]	32.048	48.4063	77.195	37.3046	64.9514	52.6582	78.6931	88.5895	36.2376	48.6413	0.296309	0.509147	0.997309
ENSECAG00000012502	ENSG00000122694	GLIPR2	GLI pathogenesis related 2 [Source:HGNC Symbol;Acc:HGNC:18007]	757.498	468.734	524.742	428.47	1254.99	478.605	948.029	682.924	366.905	460.603	0.0388512	0.88896	0.997309
ENSECAG00000016289	ENSG00000137075	RNF38	ring finger protein 38 [Source:HGNC Symbol;Acc:HGNC:18052]	237.932	258.974	277.534	225.959	248.797	282.014	241.276	236.612	235.544	280.928	0.0176921	0.921042	0.997309
ENSECAG00000006857	ENSG00000122741	DCAF10	DDB1 and CUL4 associated factor 10 [Source:HGNC Symbol;Acc:HGNC:23686]	95.1729	54.8604	117.63	114.046	97.9776	74.8917	97.2528	91.9537	89.4615	127.063	0.0617922	0.842988	0.997309
ENSECAG00000013488	ENSG00000095209	TMEM38B	transmembrane protein 38B [Source:HGNC Symbol;Acc:HGNC:25535]	349.615	360.627	452.142	355.993	208.065	354.565	296.955	366.693	363.508	377.218	-0.0954966	0.643802	0.997309
ENSECAG00000014764	ENSG00000119328	ABITRAM	actin binding transcription modulator [Source:HGNC Symbol;Acc:HGNC:1364]	302.999	392.091	312.456	429.536	214.67	299.567	386.042	361.086	334.065	349.423	-0.0403679	0.852441	0.997309
ENSECAG00000020519	ENSG00000136813	ECPAS	Ecm29 proteasome adaptor and scaffold [Source:HGNC Symbol;Acc:HGNC:29020]	3807.89	3370.69	3319.39	2731.76	3277.29	3868.62	2426.12	3848.6	3063.21	3436.66	-0.0989597	0.567028	0.997309
ENSECAG00000034693	ENSG00000157653	C9orf43	chromosome 9 open reading frame 43 [Source:HGNC Symbol;Acc:HGNC:23570]	16.5096	44.3724	16.5418	9.59262	3.30261	21.0633	19.3021	30.2774	35.1051	14.8902	0.383189	0.598716	0.997309
ENSECAG00000004604	ENSG00000119402	FBXW2	F-box and WD repeat domain containing 2 [Source:HGNC Symbol;Acc:HGNC:13608]	1056.61	1288.41	1145.98	1344.03	928.035	1369.11	932.439	973.363	1381.56	1309.34	-0.0234571	0.894323	0.997309
ENSECAG00000013504	ENSG00000095261	PSMD5	proteasome 26S subunit, non-ATPase 5 [Source:HGNC Symbol;Acc:HGNC:9563]	2814.4	3232.73	2877.35	2961.99	2534.21	2738.23	2311.05	3314.82	2934.11	2930.39	-0.0968282	0.481453	0.997309
ENSECAG00000011518	ENSG00000119396	RAB14	RAB14, member RAS oncogene family [Source:HGNC Symbol;Acc:HGNC:16524]	2132.65	1361.83	1789.27	2029.37	1577.55	1993.99	1584.26	2011.77	1572.94	2265.29	-0.0909311	0.60584	0.997309
ENSECAG00000015124	ENSG00000136935	GOLGA1	golgin A1 [Source:HGNC Symbol;Acc:HGNC:4424]	316.595	254.133	260.993	159.877	386.406	310.098	308.091	205.214	237.809	222.36	0.109159	0.599436	0.997309
ENSECAG00000024008	ENSG00000173611	SCAI	suppressor of cancer cell invasion [Source:HGNC Symbol;Acc:HGNC:26709]	14.5673	29.0438	23.8937	30.9095	14.3113	32.7651	26.726	20.185	24.9133	55.5901	0.355178	0.477957	0.997309
ENSECAG00000007615	ENSG00000187024	PTRH1	peptidyl-tRNA hydrolase 1 homolog [Source:HGNC Symbol;Acc:HGNC:27039]	314.653	222.669	168.175	209.972	344.573	170.847	221.232	143.537	221.955	200.521	-0.145967	0.621623	0.997309
ENSECAG00000008630	ENSG00000136816	TOR1B	torsin family 1 member B [Source:HGNC Symbol;Acc:HGNC:11995]	1191.6	1193.21	1174.47	1250.24	1197.75	1026.25	1216.77	1427.52	1200.37	1073.09	-0.0203433	0.886523	0.997309
ENSECAG00000029514	ENSG00000160326	SLC2A6	solute carrier family 2 member 6 [Source:HGNC Symbol;Acc:HGNC:11011]	263.182	133.117	190.231	180.128	573.554	283.184	469.931	206.335	127.964	156.843	0.151792	0.665113	0.997309
ENSECAG00000015593	ENSG00000172889	EGFL7	EGF like domain multiple 7 [Source:HGNC Symbol;Acc:HGNC:20594]	64.096	43.5656	77.195	59.6874	124.398	74.8917	92.0561	70.6473	33.9727	50.6267	-0.125938	0.746844	0.997309
ENSECAG00000012467	ENSG00000165802	NSMF	NMDA receptor synaptonuclear signaling and neuronal migration factor [Source:HGNC Symbol;Acc:HGNC:29843]	15.5384	0.806771	20.2177	10.6585	15.4122	7.0211	7.42388	13.4566	10.1918	14.8902	-0.137806	0.876704	0.997309
ENSECAG00000035919	ENSG00000070501	POLB	DNA polymerase beta [Source:HGNC Symbol;Acc:HGNC:9174]	1514.03	1787	1523.68	1480.46	1712.96	1653.47	1668.15	1948.97	1608.04	1515.82	0.062446	0.625773	0.997309
ENSECAG00000009000	ENSG00000147471	PLPBP	pyridoxal phosphate binding protein [Source:HGNC Symbol;Acc:HGNC:9457]	3550.53	4513.08	4209.88	4335.86	3653.79	3865.11	3504.81	4315.09	4331.52	4170.25	-0.030456	0.794149	0.997309
ENSECAG00000020735	ENSG00000157110	RBPMS	RNA binding protein, mRNA processing factor [Source:HGNC Symbol;Acc:HGNC:19097]	1994.75	1974.98	2015.34	2247.87	1851.67	2033.78	1892.35	2336.97	2313.54	2076.69	0.041653	0.724887	0.997309
ENSECAG00000006850	ENSG00000155975	VPS37A	VPS37A subunit of ESCRT-I [Source:HGNC Symbol;Acc:HGNC:24928]	1642.22	2095.99	2067.72	2070.94	1864.88	1758.78	1752.03	1846.92	2244.46	2019.11	0.0379056	0.749513	0.997309
ENSECAG00000016856	ENSG00000003989	SLC7A2	solute carrier family 7 member 2 [Source:HGNC Symbol;Acc:HGNC:11060]	9.71152	17.749	18.3798	57.5557	23.1183	15.2124	51.9671	39.2485	9.05939	21.839	0.151358	0.835992	0.997309
ENSECAG00000015905	ENSG00000168564	CDKN2AIP	CDKN2A interacting protein [Source:HGNC Symbol;Acc:HGNC:24325]	377.778	355.786	430.086	666.154	323.656	324.141	718.631	466.497	321.608	618.439	0.159772	0.606891	0.997309
ENSECAG00000022947	NA	LOC100062056	Zinc finger protein 705A	263.182	266.235	260.993	284.581	288.428	303.077	210.838	364.451	278.576	270.009	-0.0315736	0.868399	0.997309
ENSECAG00000016106	ENSG00000155189	AGPAT5	1-acylglycerol-3-phosphate O-acyltransferase 5 [Source:HGNC Symbol;Acc:HGNC:20886]	781.777	1024.6	1074.3	967.789	933.539	850.723	844.095	982.334	950.104	1164.41	0.0253682	0.857104	0.997309
ENSECAG00000039132	ENSG00000198695	MT-ND6	mitochondrially encoded NADH:ubiquinone oxidoreductase core subunit 6 [Source:HGNC Symbol;Acc:HGNC:7462]	16291.1	13724.8	13171.9	16744.4	18666.4	12629.8	20769	18801.2	17193.6	10007.2	0.0827787	0.703029	0.997309
ENSECAG00000015384	ENSG00000104728	ARHGEF10	Rho guanine nucleotide exchange factor 10 [Source:HGNC Symbol;Acc:HGNC:14103]	9.71152	20.1693	21.1367	36.2388	27.5218	21.0633	11.1358	16.8208	16.9864	50.6267	-0.0669931	0.897829	0.997309
ENSECAG00000037808	ENSG00000182372	CLN8	CLN8 transmembrane ER and ERGIC protein [Source:HGNC Symbol;Acc:HGNC:2079]	254.442	389.671	361.162	302.7	289.529	345.204	253.897	427.248	389.554	408.984	0.150043	0.498283	0.997309
ENSECAG00000016042	ENSG00000110429	FBXO3	F-box protein 3 [Source:HGNC Symbol;Acc:HGNC:13582]	1126.54	1285.99	1169.87	1119.14	1227.47	1343.37	1175.94	1192.03	1234.34	1042.31	0.0114487	0.925411	0.997309
ENSECAG00000000753	ENSG00000052841	TTC17	tetratricopeptide repeat domain 17 [Source:HGNC Symbol;Acc:HGNC:25596]	3504.89	4177.46	3844.13	3248.7	2880.98	3543.31	2745.35	3749.92	3572.8	3737.44	-0.102454	0.50847	0.997309
ENSECAG00000011531	ENSG00000121680	PEX16	peroxisomal biogenesis factor 16 [Source:HGNC Symbol;Acc:HGNC:8857]	293.288	334.81	279.372	352.795	228.981	259.781	195.248	334.173	370.303	337.511	-0.0848375	0.694446	0.997309
ENSECAG00000011180	ENSG00000013725	CD6	CD6 molecule [Source:HGNC Symbol;Acc:HGNC:1691]	68.9518	128.277	48.7064	39.4363	20.9166	93.6146	40.8313	76.2543	58.886	42.6852	-0.325292	0.549486	0.997309
ENSECAG00000012136	ENSG00000167986	DDB1	damage specific DNA binding protein 1 [Source:HGNC Symbol;Acc:HGNC:2717]	2759.04	2863.23	2526.3	2243.61	2735.67	2471.43	2642.16	2699.18	2607.97	2757.66	0.0494797	0.66474	0.997309
ENSECAG00000018294	ENSG00000187049	TMEM216	transmembrane protein 216 [Source:HGNC Symbol;Acc:HGNC:25018]	353.499	521.981	336.35	475.368	376.498	306.588	554.564	470.982	308.019	426.852	-0.0436216	0.867547	0.997309
ENSECAG00000008632	ENSG00000162236	STX5	syntaxin 5 [Source:HGNC Symbol;Acc:HGNC:11440]	368.066	456.633	441.114	340.005	520.712	468.073	374.906	421.641	421.262	412.955	0.0655144	0.713588	0.997309
ENSECAG00000026435	ENSG00000201847	SNORD31B	small nucleolar RNA, C/D box 31B [Source:HGNC Symbol;Acc:HGNC:52226]	23.3076	39.5318	26.6507	72.4776	34.127	23.4037	29.6955	25.7919	70.2103	44.6706	0.175036	0.707111	0.997309
ENSECAG00000014950	ENSG00000002330	BAD	BCL2 associated agonist of cell death [Source:HGNC Symbol;Acc:HGNC:936]	563.268	338.844	268.345	343.203	733.181	394.352	780.992	363.329	268.384	302.767	0.0590752	0.837525	0.997309
ENSECAG00000008076	ENSG00000133895	MEN1	menin 1 [Source:HGNC Symbol;Acc:HGNC:7010]	443.816	226.703	284.886	510.54	231.183	306.588	553.079	273.618	242.339	337.511	-0.148132	0.673421	0.997309
ENSECAG00000012854	ENSG00000213445	SIPA1	signal-induced proliferation-associated 1 [Source:HGNC Symbol;Acc:HGNC:10885]	73.8075	66.962	55.1393	93.7945	50.6401	72.5513	62.3606	94.1964	66.813	53.6047	-0.2039	0.547086	0.997309
ENSECAG00000022559	ENSG00000172500	FIBP	FGF1 intracellular binding protein [Source:HGNC Symbol;Acc:HGNC:3705]	2741.56	2608.29	2358.12	2585.74	2809.42	2843.54	3224.93	2755.25	2320.34	2785.46	0.0656578	0.597331	0.997309
ENSECAG00000004620	ENSG00000175115	PACS1	phosphofurin acidic cluster sorting protein 1 [Source:HGNC Symbol;Acc:HGNC:30032]	118.48	60.5078	93.7368	85.2677	125.499	153.294	163.325	111.017	65.6806	100.261	0.209419	0.524208	0.997309
ENSECAG00000013900	ENSG00000174165	ZDHHC24	zinc finger DHHC-type containing 24 [Source:HGNC Symbol;Acc:HGNC:27387]	1182.86	828.554	1078.89	781.266	1054.64	938.487	978.467	656.011	827.802	1114.78	-0.0381599	0.858987	0.997309
ENSECAG00000006918	ENSG00000182791	CCDC87	coiled-coil domain containing 87 [Source:HGNC Symbol;Acc:HGNC:25579]	46.6153	25.0099	22.0557	38.3705	44.0349	28.0844	36.377	14.578	19.2512	43.6779	-0.259327	0.628341	0.997309
ENSECAG00000020462	ENSG00000084207	GSTP1	glutathione S-transferase pi 1 [Source:HGNC Symbol;Acc:HGNC:4638]	2081.18	1265.82	2512.51	2274.52	2013.49	965.401	3865.61	1386.03	2781.23	1312.32	0.224333	0.498419	0.997309
ENSECAG00000015322	ENSG00000110075	PPP6R3	protein phosphatase 6 regulatory subunit 3 [Source:HGNC Symbol;Acc:HGNC:1173]	1575.21	2153.27	2340.66	1965.42	2235.87	2353.24	1660.72	2039.8	2342.99	2206.73	0.0975244	0.5633	0.997309
ENSECAG00000012449	ENSG00000177685	CRACR2B	calcium release activated channel regulator 2B [Source:HGNC Symbol;Acc:HGNC:28703]	122.365	98.4261	102.927	51.1606	69.3549	88.9339	66.0725	76.2543	75.8724	77.429	-0.225849	0.476971	0.997309
ENSECAG00000039259	NA	NA	LncRNA	256.384	158.127	264.669	91.6628	329.161	187.229	144.023	216.428	159.672	248.17	0.0380308	0.918861	0.997309
ENSECAG00000014289	ENSG00000165322	ARHGAP12	Rho GTPase activating protein 12 [Source:HGNC Symbol;Acc:HGNC:16348]	382.634	447.758	467.765	391.166	511.905	414.245	390.496	499.017	412.202	307.731	-0.0853623	0.658759	0.997309
ENSECAG00000013644	ENSG00000107614	TRDMT1	tRNA aspartic acid methyltransferase 1 [Source:HGNC Symbol;Acc:HGNC:2977]	346.701	347.718	355.648	346.4	270.814	386.16	285.819	486.682	420.129	310.709	0.0601611	0.794352	0.997309
ENSECAG00000018882	ENSG00000187522	HSPA14	heat shock protein family A (Hsp70) member 14 [Source:HGNC Symbol;Acc:HGNC:29526]	4373.1	4672.01	4446.06	4651.35	4571.92	4835.2	4190.04	4909.43	4984.93	4787.69	0.050442	0.607007	0.997309
ENSECAG00000006649	ENSG00000048740	CELF2	CUGBP Elav-like family member 2 [Source:HGNC Symbol;Acc:HGNC:2550]	179.663	77.45	217.8	317.622	50.6401	200.101	140.311	124.474	301.225	105.224	-0.0784507	0.870351	0.997309
ENSECAG00000024574	ENSG00000107485	GATA3	GATA binding protein 3 [Source:HGNC Symbol;Acc:HGNC:4172]	6812.63	6324.28	6759.16	6548.56	8064.99	6228.88	8558.99	7112.95	6513.7	6266.79	0.0899194	0.496371	0.997309
ENSECAG00000031806	NA	NA	LncRNA	15.5384	14.5219	8.27089	10.6585	14.3113	14.0422	17.8173	11.2139	24.9133	5.95608	0.404975	0.522117	0.997309
ENSECAG00000024977	ENSG00000067064	IDI1	isopentenyl-diphosphate delta isomerase 1 [Source:HGNC Symbol;Acc:HGNC:5387]	9629.94	13251.2	10206.3	5101.14	14842	11336.7	9075.69	13902.9	7786.55	8458.62	0.0242326	0.919179	0.997309
ENSECAG00000014325	ENSG00000183814	LIN9	lin-9 DREAM MuvB core complex component [Source:HGNC Symbol;Acc:HGNC:30830]	595.316	696.244	742.542	713.051	667.128	590.942	746.1	672.832	756.459	661.125	0.0827513	0.533692	0.997309
ENSECAG00000021210	ENSG00000162813	BPNT1	3'(2'), 5'-bisphosphate nucleotidase 1 [Source:HGNC Symbol;Acc:HGNC:1096]	2240.45	3223.86	3147.53	3201.8	2206.15	2852.91	2217.51	2917.85	3717.75	3096.17	0.0620623	0.696325	0.997309
ENSECAG00000012988	ENSG00000116750	UCHL5	ubiquitin C-terminal hydrolase L5 [Source:HGNC Symbol;Acc:HGNC:19678]	4964.53	5614.32	5387.11	5238.64	3831.03	5469.43	4481.05	4769.26	6214.74	5598.71	0.0397005	0.777201	0.997309
ENSECAG00000016977	ENSG00000151414	NEK7	NIMA related kinase 7 [Source:HGNC Symbol;Acc:HGNC:13386]	160.24	106.494	153.471	287.779	169.534	135.741	426.131	115.503	129.096	115.151	0.0394995	0.934251	0.997309
ENSECAG00000022618	ENSG00000163362	INAVA	innate immunity activator [Source:HGNC Symbol;Acc:HGNC:25599]	504.028	340.457	446.628	752.488	385.305	478.605	770.598	488.924	386.157	620.425	0.0794668	0.78739	0.997309
ENSECAG00000021816	ENSG00000134375	TIMM17A	translocase of inner mitochondrial membrane 17A [Source:HGNC Symbol;Acc:HGNC:17315]	7438.05	8292	8034.71	8584.33	6866.14	8433.51	6582.01	9306.38	9230.39	8506.27	0.0325097	0.809525	0.997309
ENSECAG00000010960	ENSG00000143858	SYT2	synaptotagmin 2 [Source:HGNC Symbol;Acc:HGNC:11510]	9.71152	13.7151	34.0026	79.9385	1.10087	31.5949	5.19671	24.6705	39.6348	12.9048	-0.270745	0.745505	0.997309
ENSECAG00000009624	ENSG00000159346	ADIPOR1	adiponectin receptor 1 [Source:HGNC Symbol;Acc:HGNC:24040]	3434.96	3829.74	3884.56	3509.83	3154	3591.29	2800.29	3174.64	3807.21	3912.15	-0.0628196	0.632053	0.997309
ENSECAG00000019040	ENSG00000213066	FGFR1OP	FGFR1 oncogene partner [Source:HGNC Symbol;Acc:HGNC:17012]	928.421	1023.79	1042.13	994.435	899.412	1195.93	953.226	1116.9	887.82	1090.95	-0.0220511	0.877478	0.997309
ENSECAG00000012724	ENSG00000085511	MAP3K4	mitogen-activated protein kinase kinase kinase 4 [Source:HGNC Symbol;Acc:HGNC:6856]	528.306	374.342	483.388	608.598	383.103	526.582	662.952	677.317	354.449	572.776	0.024394	0.925327	0.997309
ENSECAG00000000518	ENSG00000049618	ARID1B	AT-rich interaction domain 1B [Source:HGNC Symbol;Acc:HGNC:18040]	169.952	178.296	223.314	171.601	186.047	222.335	254.639	192.878	109.845	228.316	0.0304347	0.915718	0.997309
ENSECAG00000008340	ENSG00000146416	AIG1	androgen induced 1 [Source:HGNC Symbol;Acc:HGNC:21607]	72.8364	83.9042	51.4633	87.3994	68.254	56.1688	144.766	49.341	29.443	68.4949	-0.144138	0.766019	0.997309
ENSECAG00000018429	ENSG00000085449	WDFY1	WD repeat and FYVE domain containing 1 [Source:HGNC Symbol;Acc:HGNC:20451]	625.422	944.729	894.175	655.496	694.65	643.601	1196.73	734.508	602.45	616.454	0.0396853	0.863645	0.997309
ENSECAG00000039004	ENSG00000085449	WDFY1	WD repeat and FYVE domain containing 1 [Source:HGNC Symbol;Acc:HGNC:20451]	625.422	944.729	894.175	655.496	695.751	643.601	1197.47	734.508	600.185	616.454	0.0382204	0.868933	0.997309
ENSECAG00000038322	ENSG00000147180	ZNF711	zinc finger protein 711 [Source:HGNC Symbol;Acc:HGNC:13128]	1.9423	0.806771	34.0026	25.5803	36.3288	2.34037	131.403	6.72832	6.79454	5.95608	0.769177	0.54397	0.997309
ENSECAG00000020862	NA	LOC102149590	ATP-binding cassette sub-family D member 2-like	43.7018	27.4302	33.0836	25.5803	55.0436	42.1266	58.6486	41.4913	18.1188	37.7218	0.147642	0.732707	0.997309
ENSECAG00000041298	NA	LOC111771910	Zinc finger protein 510-like	78.6633	70.9959	45.9494	73.5434	77.061	66.7004	77.2083	76.2543	84.9318	65.5169	0.143521	0.638364	0.997309
ENSECAG00000038408	ENSG00000110172	CHORDC1	cysteine and histidine rich domain containing 1 [Source:HGNC Symbol;Acc:HGNC:14525]	3777.78	4464.67	4170.37	3761.37	2874.38	3947.03	3163.31	4262.39	4021.24	4456.14	-0.0466542	0.766652	0.997309
ENSECAG00000035152	ENSG00000110172	CHORDC1	cysteine and histidine rich domain containing 1 [Source:HGNC Symbol;Acc:HGNC:14525]	3945.79	4653.46	4336.7	3926.58	2981.16	4103.83	3296.94	4449.66	4186.57	4639.78	-0.048581	0.757739	0.997309
ENSECAG00000029498	ENSG00000077616	NAALAD2	N-acetylated alpha-linked acidic dipeptidase 2 [Source:HGNC Symbol;Acc:HGNC:14526]	881.806	880.994	748.975	1102.09	940.144	1913.25	634.741	1646.19	1296.63	836.829	0.208543	0.485594	0.997309
ENSECAG00000033109	NA	LOC111771759	Amyloid-like protein 2	1338.25	1035.09	1127.6	839.887	1179.03	961.89	1235.33	893.745	982.944	929.148	-0.0366388	0.791582	0.997309
ENSECAG00000029655	ENSG00000110172	CHORDC1	cysteine and histidine rich domain containing 1 [Source:HGNC Symbol;Acc:HGNC:14525]	3945.79	4653.46	4336.7	3926.58	2981.16	4103.83	3296.94	4449.66	4185.44	4639.78	-0.0487389	0.756981	0.997309
ENSECAG00000029206	ENSG00000163362	INAVA	innate immunity activator [Source:HGNC Symbol;Acc:HGNC:25599]	504.028	340.457	447.547	752.488	385.305	478.605	770.598	488.924	386.157	620.425	0.0790794	0.78834	0.997309
ENSECAG00000030217	ENSG00000125970	RALY	RALY heterogeneous nuclear ribonucleoprotein [Source:HGNC Symbol;Acc:HGNC:15921]	1959.78	1730.52	1761.7	1908.93	1905.61	2103.99	1577.57	1553.12	1895.68	1669.69	-0.0954214	0.499756	0.997309
ENSECAG00000037642	ENSG00000125970	RALY	RALY heterogeneous nuclear ribonucleoprotein [Source:HGNC Symbol;Acc:HGNC:15921]	1959.78	1728.91	1761.7	1908.93	1905.61	2103.99	1577.57	1553.12	1895.68	1669.69	-0.0951355	0.501205	0.997309
ENSECAG00000011688	ENSG00000100106	TRIOBP	TRIO and F-actin binding protein [Source:HGNC Symbol;Acc:HGNC:17009]	326.307	237.191	293.157	282.449	297.235	282.014	367.482	247.826	277.444	268.023	0.0533352	0.782185	0.997309
ENSECAG00000031532	ENSG00000152102	FAM168B	family with sequence similarity 168 member B [Source:HGNC Symbol;Acc:HGNC:27016]	56.3268	50.0198	80.871	83.136	55.0436	44.4669	55.6791	57.1907	63.4157	55.5901	-0.191626	0.541694	0.997309
ENSECAG00000029648	ENSG00000152102	FAM168B	family with sequence similarity 168 member B [Source:HGNC Symbol;Acc:HGNC:27016]	56.3268	50.0198	80.871	83.136	55.0436	44.4669	55.6791	56.0693	63.4157	55.5901	-0.194315	0.535959	0.997309
ENSECAG00000040136	ENSG00000118596	SLC16A7	solute carrier family 16 member 7 [Source:HGNC Symbol;Acc:HGNC:10928]	82.5479	41.1453	104.765	269.659	190.451	87.7637	222.716	63.919	115.507	107.209	0.190315	0.73141	0.997309
ENSECAG00000039064	ENSG00000077616	NAALAD2	N-acetylated alpha-linked acidic dipeptidase 2 [Source:HGNC Symbol;Acc:HGNC:14526]	674.95	686.562	560.583	822.834	754.097	1465.07	472.159	1250.35	979.547	632.337	0.199854	0.507917	0.997309
ENSECAG00000042743	ENSG00000077616	NAALAD2	N-acetylated alpha-linked acidic dipeptidase 2 [Source:HGNC Symbol;Acc:HGNC:14526]	532.191	505.039	458.575	553.174	501.997	1053.16	385.299	850.011	685.117	462.589	0.162502	0.578209	0.997309
ENSECAG00000031784	NA	NA	LncRNA	421.48	367.081	374.028	326.149	440.349	324.141	375.648	495.653	327.271	261.075	-0.121503	0.550306	0.997309
ENSECAG00000008376	ENSG00000132958	TPTE2	transmembrane phosphoinositide 3-phosphatase and tensin homolog 2 [Source:HGNC Symbol;Acc:HGNC:17299]	24.2788	10.488	28.4886	19.1852	16.5131	23.4037	32.6651	28.0347	28.3106	11.9122	0.320157	0.569885	0.997309
ENSECAG00000011745	ENSG00000126952	NXF5	nuclear RNA export factor 5 [Source:HGNC Symbol;Acc:HGNC:8075]	34.9615	20.1693	12.8658	0	3.30261	18.7229	8.16626	1.12139	7.92697	12.9048	-0.147904	0.894939	0.997309
ENSECAG00000041671	NA	NA	LncRNA	92.2594	70.1891	62.4912	43.6997	56.1445	58.5091	69.7844	85.2254	54.3564	58.5681	-0.0515951	0.876541	0.997309
ENSECAG00000033677	NA	NA	LncRNA	13.5961	18.5557	15.6228	10.6585	25.32	21.0633	8.90865	22.4277	30.5754	5.95608	0.380796	0.5765	0.997309
ENSECAG00000042463	NA	NA	LncRNA	59.2402	68.5756	78.114	55.424	77.061	60.8495	72.754	91.9537	52.0915	55.5901	-0.0291953	0.928176	0.997309
ENSECAG00000022078	ENSG00000182022	CHST15	carbohydrate sulfotransferase 15 [Source:HGNC Symbol;Acc:HGNC:18137]	18.4519	20.1693	0	5.32923	0	0	43.8009	3.36416	2.26485	16.8756	0.899443	0.552834	0.997309
ENSECAG00000008087	ENSG00000188659	SAXO2	stabilizer of axonemal microtubules 2 [Source:HGNC Symbol;Acc:HGNC:33727]	3.88461	10.488	7.35191	13.856	13.2105	10.5316	36.377	15.6994	7.92697	3.97072	0.54077	0.528999	0.997309
ENSECAG00000026884	ENSG00000169752	NRG4	Neuregulin 4	10.6827	13.7151	12.8658	5.32923	7.7061	9.36146	10.3934	6.72832	7.92697	4.9634	-0.295606	0.67634	0.997309
ENSECAG00000005719	ENSG00000184304	PRKD1	protein kinase D1 [Source:HGNC Symbol;Acc:HGNC:9407]	6.79806	11.2948	13.7848	8.52677	11.0087	9.36146	11.1358	3.36416	5.66212	4.9634	-0.505179	0.522948	0.997309
ENSECAG00000038581	NA	NA	Protein coding gene	19.423	15.3287	15.6228	1.06585	3.30261	0	20.0445	1.12139	19.2512	0.99268	0.197136	0.81633	0.997309
ENSECAG00000013592	ENSG00000124429	POF1B	POF1B actin binding protein [Source:HGNC Symbol;Acc:HGNC:13711]	8.74036	7.26094	23.8937	7.46093	9.90784	0	25.2412	1.12139	13.5891	0	-0.600989	0.618077	0.997309
ENSECAG00000017558	ENSG00000168404	MLKL	mixed lineage kinase domain like pseudokinase [Source:HGNC Symbol;Acc:HGNC:26617]	20.3942	12.1016	17.4608	7.46093	7.7061	12.872	25.9836	17.9422	6.79454	0	-0.592268	0.496747	0.997309
ENSECAG00000025519	ENSG00000277184	SNORA9	small nucleolar RNA, H/ACA box 9 [Source:HGNC Symbol;Acc:HGNC:32597]	28.1634	2.42031	11.9468	4.26339	4.40349	7.0211	3.71194	5.60693	29.443	4.9634	0.267922	0.783298	0.997309
ENSECAG00000012876	ENSG00000137757	CASP5	caspase 5 [Source:HGNC Symbol;Acc:HGNC:1506]	10.6827	4.84063	0	7.46093	5.50436	10.5316	60.1334	1.12139	14.7215	0	0.752542	0.579086	0.997309
ENSECAG00000022107	ENSG00000168679	SLC16A4	solute carrier family 16 member 4 [Source:HGNC Symbol;Acc:HGNC:10925]	7.76921	15.3287	0.918988	14.9219	4.40349	3.51055	14.8478	3.36416	2.26485	11.9122	-0.382417	0.723126	0.997309
ENSECAG00000025380	ENSG00000206633	SNORA80B	small nucleolar RNA, H/ACA box 80B [Source:HGNC Symbol;Acc:HGNC:34355]	8.74036	7.26094	3.67595	13.856	13.2105	16.3826	11.1358	6.72832	5.66212	5.95608	-0.25396	0.744334	0.997309
ENSECAG00000003474	ENSG00000214021	TTLL3	tubulin tyrosine ligase like 3 [Source:HGNC Symbol;Acc:HGNC:24483]	16.5096	4.03386	12.8658	2.13169	19.8157	10.5316	12.6206	7.8497	7.92697	6.94876	0.334982	0.677066	0.997309
ENSECAG00000037618	NA	NA	LncRNA	13.5961	8.87448	12.8658	7.46093	13.2105	12.872	5.9391	7.8497	14.7215	14.8902	0.144223	0.835786	0.997309
ENSECAG00000005026	ENSG00000187672	ERC2	ELKS/RAB6-interacting/CAST family member 2 [Source:HGNC Symbol;Acc:HGNC:31922]	6.79806	8.87448	1.83798	34.1071	1.10087	11.7018	14.8478	17.9422	15.8539	9.9268	0.299576	0.754163	0.997309
ENSECAG00000014624	ENSG00000134548	SPX	Spexin hormone	11.6538	7.26094	13.7848	5.32923	31.9253	5.85091	14.8478	8.97109	7.92697	11.9122	0.29811	0.702572	0.997309
ENSECAG00000019538	ENSG00000010361	FUZ	fuzzy planar cell polarity protein [Source:HGNC Symbol;Acc:HGNC:26219]	12.625	2.42031	13.7848	11.7243	14.3113	9.36146	20.0445	11.2139	2.26485	8.93412	-0.176532	0.840466	0.997309
ENSECAG00000020407	ENSG00000086967	MYBPC2	myosin binding protein C2 [Source:HGNC Symbol;Acc:HGNC:7550]	0.971152	1.61354	4.59494	4.26339	3.30261	1.17018	2.22716	0	1.13242	1.98536	-0.734069	0.629053	0.997309
ENSECAG00000031694	NA	NA	Protein coding gene	16.5096	11.2948	5.51393	3.19754	5.50436	8.19128	8.90865	6.72832	4.5297	4.9634	-0.394642	0.626456	0.997309
ENSECAG00000040974	NA	LOC100052921	Interferon-alpha-4	0	1.61354	11.0279	8.52677	0	4.68073	1.48478	4.48554	10.1918	0.99268	0.642212	0.657035	0.997309
ENSECAG00000027988	NA	LOC100053110	Interferon alpha-4	0	2.42031	9.18988	21.3169	0	4.68073	1.48478	7.8497	13.5891	0.99268	0.69151	0.61217	0.997309
ENSECAG00000037731	ENSG00000260596	DUX4	double homeobox 4 [Source:HGNC Symbol;Acc:HGNC:50800]	23.3076	12.9083	3.67595	7.46093	25.32	12.872	39.3465	3.36416	5.66212	2.97804	-0.168404	0.838203	0.997309
ENSECAG00000014676	ENSG00000124126	PREX1	phosphatidylinositol-3,4,5-trisphosphate dependent Rac exchange factor 1 [Source:HGNC Symbol;Acc:HGNC:32594]	16.5096	15.3287	10.1089	8.52677	14.3113	25.744	12.6206	7.8497	16.9864	15.8829	0.300822	0.639811	0.997309
ENSECAG00000039340	NA	NA	Protein coding gene	12.625	16.9422	12.8658	6.39508	3.30261	17.5527	9.65104	13.4566	13.5891	16.8756	0.20994	0.774047	0.997309
ENSECAG00000015095	ENSG00000158517	NCF1	neutrophil cytosolic factor 1 [Source:HGNC Symbol;Acc:HGNC:7660]	19.423	9.68126	3.67595	3.19754	6.60523	2.34037	2.22716	4.48554	11.3242	8.93412	-0.196736	0.844606	0.997309
ENSECAG00000015932	ENSG00000136872	ALDOB	Aldolase, fructose-bisphosphate B	0.971152	4.03386	5.51393	14.9219	1.10087	3.51055	5.9391	4.48554	5.66212	0	-0.218893	0.865084	0.997309
ENSECAG00000019668	ENSG00000174672	BRSK2	BR serine/threonine kinase 2 [Source:HGNC Symbol;Acc:HGNC:11405]	15.5384	8.06771	6.43292	7.46093	33.0261	14.0422	30.4379	7.8497	5.66212	7.94144	0.345195	0.632243	0.997309
ENSECAG00000039175	ENSG00000124429	POF1B	Protein POF1B	7.76921	6.45417	14.7038	7.46093	4.40349	0	17.8173	0	12.4567	0	-0.682205	0.598692	0.997309
ENSECAG00000031307	ENSG00000124429	POF1B	POF1B actin binding protein [Source:HGNC Symbol;Acc:HGNC:13711]	8.74036	7.26094	23.8937	7.46093	9.90784	0	22.2716	1.12139	12.4567	0	-0.715059	0.554103	0.997309
ENSECAG00000035385	ENSG00000170458	CD14	CD14 molecule [Source:HGNC Symbol;Acc:HGNC:1628]	15.5384	7.26094	2.75696	12.7902	7.7061	0	17.0749	4.48554	1.13242	6.94876	-0.687195	0.56419	0.997309
ENSECAG00000031960	ENSG00000170458	CD14	CD14 molecule [Source:HGNC Symbol;Acc:HGNC:1628]	15.5384	7.26094	2.75696	12.7902	7.7061	0	17.0749	4.48554	1.13242	6.94876	-0.687195	0.56419	0.997309
ENSECAG00000001653	ENSG00000177084	POLE	DNA polymerase epsilon, catalytic subunit [Source:HGNC Symbol;Acc:HGNC:9177]	516.653	516.334	557.826	370.915	582.361	484.456	587.971	585.364	415.6	477.479	0.0626197	0.723264	0.997309
ENSECAG00000000346	ENSG00000107938	EDRF1	erythroid differentiation regulatory factor 1 [Source:HGNC Symbol;Acc:HGNC:24640]	805.085	985.874	1005.37	786.595	1070.05	1075.4	719.374	796.184	1032.77	937.09	0.0566559	0.766513	0.997309
ENSECAG00000017026	ENSG00000165672	PRDX3	peroxiredoxin 3 [Source:HGNC Symbol;Acc:HGNC:9354]	6339.68	9298.85	8080.66	7276.53	4870.26	6672.38	4677.78	6777.66	9347.03	7098.65	-0.0873005	0.655182	0.997309
ENSECAG00000010731	ENSG00000198924	DCLRE1A	DNA cross-link repair 1A [Source:HGNC Symbol;Acc:HGNC:17660]	259.297	343.685	331.755	249.408	385.305	349.885	351.892	372.3	228.75	367.291	0.0926728	0.672243	0.997309
ENSECAG00000029973	ENSG00000119953	SMNDC1	survival motor neuron domain containing 1 [Source:HGNC Symbol;Acc:HGNC:16900]	923.565	1242.43	855.578	1094.62	868.588	993.485	925.757	1241.37	1213.96	1074.08	0.073617	0.682542	0.997309
ENSECAG00000032667	ENSG00000148798	INA	internexin neuronal intermediate filament protein alpha [Source:HGNC Symbol;Acc:HGNC:6057]	25.2499	12.1016	19.2988	6.39508	1.10087	11.7018	60.8758	1.12139	1.13242	13.8975	0.559039	0.61237	0.997309
ENSECAG00000008653	ENSG00000143641	GALNT2	polypeptide N-acetylgalactosaminyltransferase 2 [Source:HGNC Symbol;Acc:HGNC:4124]	235.019	273.495	243.532	230.223	391.91	218.824	311.06	261.283	192.512	217.397	-0.0540016	0.815291	0.997309
ENSECAG00000026953	ENSG00000188100	FAM25A	family with sequence similarity 25 member A [Source:HGNC Symbol;Acc:HGNC:23436]	17.4807	9.68126	9.18988	8.52677	11.0087	22.2335	23.7564	2.24277	15.8539	11.9122	0.504117	0.504245	0.997309
ENSECAG00000029185	ENSG00000279765	AC013394.1	novel protein	367.095	404.999	340.026	365.585	363.288	450.52	397.92	418.277	296.695	318.65	-0.113765	0.497549	0.997309
ENSECAG00000007993	ENSG00000033800	PIAS1	protein inhibitor of activated STAT 1 [Source:HGNC Symbol;Acc:HGNC:2752]	1686.89	2155.69	1882.09	2011.25	1948.54	2047.82	1651.07	2704.78	1927.39	1795.76	-0.031248	0.854546	0.997309
ENSECAG00000024130	ENSG00000180357	ZNF609	zinc finger protein 609 [Source:HGNC Symbol;Acc:HGNC:29003]	133.048	132.31	123.144	128.967	219.073	139.252	134.372	185.029	123.434	131.034	0.0372866	0.870786	0.997309
ENSECAG00000014898	ENSG00000166477	LEO1	LEO1 homolog, Paf1/RNA polymerase II complex component [Source:HGNC Symbol;Acc:HGNC:30401]	2950.36	3632.08	3618.06	3650.52	2441.73	2968.75	3042.3	3475.18	3549.02	3244.08	-0.0514186	0.680531	0.997309
ENSECAG00000032606	ENSG00000128951	DUT	deoxyuridine triphosphatase [Source:HGNC Symbol;Acc:HGNC:3078]	20967.2	26179.7	24376.2	25599.5	17828.6	23888.1	18565.6	27836.2	25941.6	26394.4	-0.0181839	0.904523	0.997309
ENSECAG00000018562	NA	NA	Protein coding gene	52.4422	48.4063	74.438	67.1483	49.5392	76.0619	66.0725	53.8265	72.4751	59.5608	0.155937	0.627924	0.997309
ENSECAG00000019839	ENSG00000104129	DNAJC17	DnaJ heat shock protein family (Hsp40) member C17 [Source:HGNC Symbol;Acc:HGNC:25556]	584.633	585.716	521.985	641.64	649.514	567.539	561.987	561.814	586.596	596.6	-0.0338087	0.798397	0.997309
ENSECAG00000042315	ENSG00000283654	LMLN2	leishmanolysin like peptidase 2 [Source:HGNC Symbol;Acc:HGNC:53647]	131.105	95.199	113.955	70.3459	106.785	104.146	271.714	59.4335	89.4615	58.5681	0.228972	0.529284	0.997309
ENSECAG00000002972	ENSG00000092108	SCFD1	sec1 family domain containing 1 [Source:HGNC Symbol;Acc:HGNC:20726]	3220.34	4441.28	4019.65	3830.65	3395.09	3709.48	3221.22	3516.67	4474.21	3739.42	0.00935056	0.946325	0.997309
ENSECAG00000000511	ENSG00000165410	CFL2	cofilin 2 [Source:HGNC Symbol;Acc:HGNC:1875]	673.008	876.154	947.477	1061.58	604.379	1059.02	766.144	1206.61	1055.42	891.426	0.113225	0.600509	0.997309
ENSECAG00000005256	ENSG00000176896	TCEANC	transcription elongation factor A N-terminal and central domain containing [Source:HGNC Symbol;Acc:HGNC:28277]	41.7595	54.8604	58.8152	87.3994	60.5479	33.9353	64.5877	48.2196	64.5482	66.5095	0.0470467	0.894334	0.997309
ENSECAG00000017343	ENSG00000130741	EIF2S3	eukaryotic translation initiation factor 2 subunit gamma [Source:HGNC Symbol;Acc:HGNC:3267]	11144.9	14398.4	12217	7670.9	6405.97	7505.55	8957.65	7432.55	13489.4	8348.44	-0.0615225	0.681225	0.997309
ENSECAG00000017444	ENSG00000157625	TAB3	TGF-beta activated kinase 1 (MAP3K7) binding protein 3 [Source:HGNC Symbol;Acc:HGNC:30681]	243.759	154.093	194.825	184.391	68.254	251.589	262.063	118.867	228.75	131.034	0.0396107	0.917714	0.997309
ENSECAG00000009901	ENSG00000215301	DDX3X	DEAD-box helicase 3 X-linked [Source:HGNC Symbol;Acc:HGNC:2745]	7449.7	9694.97	8423.45	5630.87	5173	6103.67	6663.67	6062.21	8207.81	7081.78	-0.0277657	0.850029	0.997309
ENSECAG00000022178	ENSG00000147155	EBP	EBP cholestenol delta-isomerase [Source:HGNC Symbol;Acc:HGNC:3133]	11360.5	13961.2	10484.7	5534.94	8827.89	9555.71	9103.9	9747.09	9511.23	6185.39	-0.110135	0.544253	0.997309
ENSECAG00000043057	ENSG00000111640	GAPDH	glyceraldehyde-3-phosphate dehydrogenase [Source:HGNC Symbol;Acc:HGNC:4141]	7163.21	7338.39	6561.58	7080.42	7278.96	7193.11	8124.69	7147.72	6847.77	7681.35	0.0669219	0.519255	0.997309
ENSECAG00000006365	ENSG00000122728	TAF1L	TATA-box binding protein associated factor 1 like [Source:HGNC Symbol;Acc:HGNC:18056]	282.605	489.71	361.162	154.548	398.516	186.059	429.842	192.878	262.722	253.133	0.0634863	0.840495	0.997309
ENSECAG00000023575	ENSG00000126945	HNRNPH2	heterogeneous nuclear ribonucleoprotein H2 [Source:HGNC Symbol;Acc:HGNC:5042]	2716.31	2611.52	2863.57	2118.9	1850.57	2133.24	2591.68	2365	2767.64	2280.19	0.0275897	0.805214	0.997309
ENSECAG00000011981	ENSG00000077713	SLC25A43	solute carrier family 25 member 43 [Source:HGNC Symbol;Acc:HGNC:30557]	42.7307	41.9521	53.3013	25.5803	41.8331	124.039	95.768	47.0982	29.443	29.7804	0.306804	0.541319	0.997309
ENSECAG00000001722	ENSG00000147383	NSDHL	NAD(P) dependent steroid dehydrogenase-like [Source:HGNC Symbol;Acc:HGNC:13398]	7811.94	9816.79	8587.03	3802.94	6809.99	5643.79	7875.99	5904.1	8163.64	5108.33	0.0872953	0.585783	0.997309
ENSECAG00000035483	ENSG00000214897	PNMA6E	PNMA family member 6E [Source:HGNC Symbol;Acc:HGNC:50767]	20.3942	33.8844	32.1646	12.7902	12.1096	21.0633	28.9531	8.97109	16.9864	28.7877	0.0577277	0.920715	0.997309
ENSECAG00000006203	ENSG00000116473	RAP1A	RAP1A, member of RAS oncogene family [Source:HGNC Symbol;Acc:HGNC:9855]	905.113	1138.35	1248.9	1111.68	914.824	1160.82	1146.25	1129.24	1166.4	1134.63	0.0945026	0.493716	0.997309
ENSECAG00000010270	ENSG00000125124	BBS2	Bardet-Biedl syndrome 2 [Source:HGNC Symbol;Acc:HGNC:967]	100.029	242.838	379.542	238.75	208.065	366.267	233.852	158.115	219.69	158.829	-0.0839184	0.83594	0.997309
ENSECAG00000014130	ENSG00000070770	CSNK2A2	casein kinase 2 alpha 2 [Source:HGNC Symbol;Acc:HGNC:2459]	371.951	468.734	414.464	588.347	404.02	340.523	389.011	506.867	455.234	500.311	-0.0662752	0.693619	0.997309
ENSECAG00000001891	ENSG00000260456	C16orf95	chromosome 16 open reading frame 95 [Source:HGNC Symbol;Acc:HGNC:40033]	9.71152	10.488	13.7848	13.856	2.20174	7.0211	11.1358	13.4566	21.5161	15.8829	0.401722	0.538264	0.997309
ENSECAG00000019667	ENSG00000104731	KLHDC4	kelch domain containing 4 [Source:HGNC Symbol;Acc:HGNC:25272]	1228.51	1417.5	1329.78	1143.65	1274.81	1191.25	865.624	1273.89	1219.62	1659.76	-0.0809453	0.663584	0.997309
ENSECAG00000019563	ENSG00000158805	ZNF276	zinc finger protein 276 [Source:HGNC Symbol;Acc:HGNC:23330]	130.134	136.344	98.3317	120.441	135.407	115.848	154.417	121.11	90.5939	109.195	-0.097603	0.693308	0.997309
ENSECAG00000029855	NA	NA	LncRNA	6.79806	16.1354	27.5696	13.856	20.9166	17.5527	26.726	28.0347	9.05939	9.9268	0.0576289	0.933551	0.997309
ENSECAG00000020879	ENSG00000125089	SH3TC1	SH3 domain and tetratricopeptide repeats 1 [Source:HGNC Symbol;Acc:HGNC:26009]	529.278	363.047	487.064	305.898	689.146	379.139	382.33	363.329	409.938	304.753	-0.100219	0.68034	0.997309
ENSECAG00000013641	ENSG00000134709	HOOK1	hook microtubule tethering protein 1 [Source:HGNC Symbol;Acc:HGNC:19884]	361.268	365.467	316.132	335.742	409.524	383.82	408.313	372.3	320.476	339.496	0.0355277	0.804014	0.997309
ENSECAG00000006901	ENSG00000116205	TCEANC2	transcription elongation factor A N-terminal and central domain containing 2 [Source:HGNC Symbol;Acc:HGNC:26494]	402.057	317.061	340.026	333.61	430.441	340.523	339.271	357.722	394.084	361.335	0.070671	0.675073	0.997309
ENSECAG00000013477	ENSG00000159588	CCDC17	coiled-coil domain containing 17 [Source:HGNC Symbol;Acc:HGNC:26574]	135.961	161.354	147.038	193.984	133.205	155.634	106.904	187.271	199.307	145.924	-0.02783	0.912239	0.997309
ENSECAG00000007811	ENSG00000178922	HYI	hydroxypyruvate isomerase (putative) [Source:HGNC Symbol;Acc:HGNC:26948]	191.317	170.229	124.063	186.523	253.2	141.592	260.578	214.185	146.083	113.165	-0.0268088	0.927317	0.997309
ENSECAG00000012589	ENSG00000174574	AKIRIN1	akirin 1 [Source:HGNC Symbol;Acc:HGNC:25744]	115.567	66.1552	86.3849	253.671	70.4558	133.401	168.522	86.3467	87.1967	116.144	-0.176008	0.692694	0.997309
ENSECAG00000028204	ENSG00000225828	FAM229A	family with sequence similarity 229 member A [Source:HGNC Symbol;Acc:HGNC:44652]	57.2979	29.8505	42.2735	60.7533	108.986	35.1055	86.8594	17.9422	30.5754	49.634	-0.0504009	0.930485	0.997309
ENSECAG00000012716	ENSG00000188060	RAB42	RAB42, member RAS oncogene family [Source:HGNC Symbol;Acc:HGNC:28702]	10.6827	13.7151	9.18988	18.1194	29.7235	14.0422	2.96955	35.8844	28.3106	19.8536	0.502105	0.494282	0.997309
ENSECAG00000009746	ENSG00000158062	UBXN11	UBX domain protein 11 [Source:HGNC Symbol;Acc:HGNC:30600]	74.7787	62.1214	52.3823	61.8191	96.8767	53.8284	100.222	93.0751	65.6806	55.5901	0.21661	0.511634	0.997309
ENSECAG00000008719	ENSG00000117640	MTFR1L	mitochondrial fission regulator 1 like [Source:HGNC Symbol;Acc:HGNC:28836]	717.681	889.869	924.502	1168.17	601.076	1373.79	348.18	1077.65	1104.11	799.107	-0.170357	0.603644	0.997309
ENSECAG00000008338	ENSG00000120948	TARDBP	TAR DNA binding protein [Source:HGNC Symbol;Acc:HGNC:11571]	2180.24	2769.65	2481.27	2321.41	2247.98	2088.78	2124.71	1933.27	2374.69	2645.49	-0.0600574	0.656586	0.997309
ENSECAG00000039235	ENSG00000175756	AURKAIP1	aurora kinase A interacting protein 1 [Source:HGNC Symbol;Acc:HGNC:24114]	3905	3625.63	3848.72	4379.56	4426.6	4199.79	3417.21	3441.53	4277.17	4625.89	0.0149677	0.910789	0.997309
ENSECAG00000030541	NA	NA	LncRNA	60.2114	46.7927	63.4102	21.3169	44.0349	32.7651	48.9976	29.156	33.9727	24.817	-0.256926	0.503594	0.997309
ENSECAG00000034189	ENSG00000164040	PGRMC2	progesterone receptor membrane component 2 [Source:HGNC Symbol;Acc:HGNC:16089]	422.451	539.73	518.309	549.977	517.41	578.07	386.784	531.537	631.893	607.52	0.102202	0.555978	0.997309
ENSECAG00000022348	ENSG00000164099	PRSS12	serine protease 12 [Source:HGNC Symbol;Acc:HGNC:9477]	58.2691	91.1652	25.7317	92.7286	22.0174	28.0844	36.377	78.497	78.1373	55.5901	-0.301087	0.571238	0.997309
ENSECAG00000025496	ENSG00000207927	MIR302A	microRNA 302a [Source:HGNC Symbol;Acc:HGNC:31623]	10.6827	12.1016	11.9468	15.9877	7.7061	16.3826	9.65104	6.72832	12.4567	13.8975	-0.15443	0.811489	0.997309
ENSECAG00000018623	ENSG00000135249	RINT1	RAD50 interactor 1 [Source:HGNC Symbol;Acc:HGNC:21876]	1503.34	1494.95	1277.39	1339.77	1150.41	1555.17	1129.17	1389.4	1400.81	1326.22	-0.10397	0.496542	0.997309
ENSECAG00000009497	ENSG00000171794	UTF1	undifferentiated embryonic cell transcription factor 1 [Source:HGNC Symbol;Acc:HGNC:12634]	10.6827	12.9083	9.18988	10.6585	12.1096	23.4037	7.42388	11.2139	10.1918	10.9195	-0.139736	0.833155	0.997309
ENSECAG00000028647	NA	NA	LncRNA	15.5384	13.7151	15.6228	17.0535	23.1183	30.4248	22.2716	14.578	18.1188	8.93412	0.112196	0.842793	0.997309
ENSECAG00000023324	ENSG00000105866	SP4	Sp4 transcription factor [Source:HGNC Symbol;Acc:HGNC:11209]	33.0192	29.8505	38.5975	46.8972	14.3113	57.339	70.5268	32.5202	24.9133	28.7877	0.0572075	0.919307	0.997309
ENSECAG00000019832	ENSG00000136243	NUP42	nucleoporin 42 [Source:HGNC Symbol;Acc:HGNC:17010]	377.778	339.651	322.565	316.556	333.564	289.035	329.62	350.994	441.645	308.723	0.111835	0.521829	0.997309
ENSECAG00000019865	ENSG00000198839	ZNF277	zinc finger protein 277 [Source:HGNC Symbol;Acc:HGNC:13070]	1042.05	1176.27	1055	917.694	843.268	910.402	700.814	1327.72	1092.79	949.994	-0.101193	0.632152	0.997309
ENSECAG00000012438	ENSG00000146842	TMEM209	transmembrane protein 209 [Source:HGNC Symbol;Acc:HGNC:21898]	2093.8	2820.47	2753.29	2301.16	1879.19	2522.91	1961.39	2441.26	2981.67	2898.62	0.0930801	0.563784	0.997309
ENSECAG00000014271	ENSG00000085662	AKR1B1	aldo-keto reductase family 1 member B [Source:HGNC Symbol;Acc:HGNC:381]	19869.8	22464.5	17640	17292.3	19280.7	25737	16988.8	25978	19878.6	16279.9	-0.0126019	0.942746	0.997309
ENSECAG00000007609	ENSG00000182158	CREB3L2	cAMP responsive element binding protein 3 like 2 [Source:HGNC Symbol;Acc:HGNC:23720]	726.421	554.252	612.046	592.611	697.953	537.114	862.654	417.156	515.253	567.813	-0.0371263	0.865747	0.997309
ENSECAG00000021664	ENSG00000050327	ARHGEF5	Rho guanine nucleotide exchange factor 5 [Source:HGNC Symbol;Acc:HGNC:13209]	96.144	82.2907	131.415	110.848	135.407	100.636	107.646	113.26	96.256	96.2899	-0.0331256	0.902487	0.997309
ENSECAG00000032288	ENSG00000185361	TNFAIP8L1	TNF alpha induced protein 8 like 1 [Source:HGNC Symbol;Acc:HGNC:28279]	30.1057	16.9422	25.7317	43.6997	39.6314	29.2546	20.7869	14.578	28.3106	33.7511	-0.198217	0.695387	0.997309
ENSECAG00000021004	ENSG00000130559	CAMSAP1	calmodulin regulated spectrin associated protein 1 [Source:HGNC Symbol;Acc:HGNC:19946]	33.0192	25.8167	26.6507	24.5145	30.8244	19.8931	26.726	24.6705	27.1782	25.8097	-0.0604568	0.887587	0.997309
ENSECAG00000008643	ENSG00000110723	EXPH5	exophilin 5 [Source:HGNC Symbol;Acc:HGNC:30578]	1257.64	975.386	1106.46	1011.49	690.247	1222.84	1137.34	1086.62	1005.59	880.507	-0.0810696	0.681575	0.997309
ENSECAG00000015261	ENSG00000150782	IL18	interleukin 18 [Source:HGNC Symbol;Acc:HGNC:5986]	40.7884	22.5896	41.3545	46.8972	59.4471	35.1055	36.377	26.9133	6.79454	97.2826	-0.291367	0.640458	0.997309
ENSECAG00000011964	ENSG00000104998	IL27RA	interleukin 27 receptor subunit alpha [Source:HGNC Symbol;Acc:HGNC:17290]	164.125	50.8266	88.2229	51.1606	115.592	64.3601	189.309	94.1964	46.4294	112.173	0.307358	0.520949	0.997309
ENSECAG00000043488	NA	LOC100629395	Zinc finger protein 709	719.623	871.313	426.41	695.998	557.041	667.004	570.896	1130.36	886.688	507.259	0.0688897	0.822441	0.997309
ENSECAG00000041852	ENSG00000105708	ZNF14	zinc finger protein 14 [Source:HGNC Symbol;Acc:HGNC:12924]	264.153	368.694	330.836	375.178	408.423	177.868	346.695	588.728	356.714	251.148	0.0495492	0.883483	0.997309
ENSECAG00000040670	ENSG00000174652	ZNF266	zinc finger protein 266 [Source:HGNC Symbol;Acc:HGNC:13059]	68.9518	110.528	54.2203	102.321	94.675	88.9339	61.6182	109.896	98.5209	68.4949	-0.0673635	0.846912	0.997309
ENSECAG00000023071	ENSG00000165490	DDIAS	DNA damage induced apoptosis suppressor [Source:HGNC Symbol;Acc:HGNC:26351]	1305.23	1753.92	1595.36	1578.52	802.535	1503.68	1489.97	1403.98	1484.61	1360.96	-0.0816542	0.67803	0.997309
ENSECAG00000017228	ENSG00000186298	PPP1CC	protein phosphatase 1 catalytic subunit gamma [Source:HGNC Symbol;Acc:HGNC:9283]	4215.77	4467.09	4723.6	4390.22	3240.97	4357.76	2717.14	4200.71	4845.64	4612.98	-0.116789	0.501165	0.997309
ENSECAG00000011747	ENSG00000110987	BCL7A	BAF chromatin remodeling complex subunit BCL7A [Source:HGNC Symbol;Acc:HGNC:1004]	88.3748	97.6193	80.871	78.8726	79.2628	92.4444	100.965	86.3467	67.9454	58.5681	-0.167351	0.53274	0.997309
ENSECAG00000013228	ENSG00000151948	GLT1D1	glycosyltransferase 1 domain containing 1 [Source:HGNC Symbol;Acc:HGNC:26483]	50.4999	42.7589	16.5418	46.8972	58.3462	54.9986	62.3606	14.578	18.1188	43.6779	-0.219308	0.702381	0.997309
ENSECAG00000019278	ENSG00000141449	GREB1L	GREB1 like retinoic acid receptor coactivator [Source:HGNC Symbol;Acc:HGNC:31042]	703.114	825.327	886.824	837.755	561.445	1037.95	487.006	1096.72	862.907	883.485	-0.0583361	0.813242	0.997309
ENSECAG00000020583	ENSG00000101665	SMAD7	SMAD family member 7 [Source:HGNC Symbol;Acc:HGNC:6773]	27.1922	24.2031	22.9747	31.9754	42.934	40.9564	46.028	37.0057	14.7215	47.6486	0.251888	0.585107	0.997309
ENSECAG00000017857	ENSG00000141646	SMAD4	SMAD family member 4 [Source:HGNC Symbol;Acc:HGNC:6770]	173.836	162.968	153.471	150.284	213.569	139.252	274.683	139.052	98.5209	136.99	-0.0492258	0.870945	0.997309
ENSECAG00000007509	ENSG00000174567	GOLT1A	golgi transport 1A [Source:HGNC Symbol;Acc:HGNC:24766]	16.5096	16.1354	3.67595	10.6585	4.40349	4.68073	8.90865	7.8497	12.4567	9.9268	-0.319236	0.688164	0.997309
ENSECAG00000017383	ENSG00000117475	BLZF1	basic leucine zipper nuclear factor 1 [Source:HGNC Symbol;Acc:HGNC:1065]	476.835	630.088	488.902	413.548	429.34	441.159	475.128	542.751	589.993	485.42	0.100607	0.566305	0.997309
ENSECAG00000026262	NA	NA	Snorna gene	58.2691	105.687	47.7874	123.638	50.6401	50.3179	76.4659	81.8612	110.978	121.107	0.15338	0.675389	0.997309
ENSECAG00000013187	ENSG00000123684	LPGAT1	lysophosphatidylglycerol acyltransferase 1 [Source:HGNC Symbol;Acc:HGNC:28985]	61.1826	67.7688	56.0583	55.424	106.785	76.0619	58.6486	57.1907	65.6806	88.3485	0.179003	0.583393	0.997309
ENSECAG00000015714	ENSG00000143622	RIT1	Ras like without CAAX 1 [Source:HGNC Symbol;Acc:HGNC:10023]	214.625	292.858	247.208	188.655	159.626	287.865	144.766	205.214	291.033	174.712	-0.0704264	0.814327	0.997309
ENSECAG00000008798	ENSG00000125459	MSTO1	misato mitochondrial distribution and morphology regulator 1 [Source:HGNC Symbol;Acc:HGNC:29678]	1151.79	1495.75	1163.44	928.352	1401.41	1147.95	1129.17	1095.59	1225.28	1172.35	0.0350449	0.830437	0.997309
ENSECAG00000020739	ENSG00000143570	SLC39A1	solute carrier family 39 member 1 [Source:HGNC Symbol;Acc:HGNC:12876]	1841.3	1746.66	1823.27	1428.23	1681.03	1481.45	1417.96	1723.57	1582	1698.47	-0.0934237	0.505373	0.997309
ENSECAG00000012998	ENSG00000117362	APH1A	aph-1 homolog A, gamma-secretase subunit [Source:HGNC Symbol;Acc:HGNC:29509]	1573.27	1612.74	1638.56	1642.47	1382.69	1672.19	1785.44	2037.56	1582	1617.08	0.0640275	0.66211	0.997309
ENSECAG00000008072	ENSG00000081019	RSBN1	round spermatid basic protein 1 [Source:HGNC Symbol;Acc:HGNC:25642]	104.884	102.46	136.01	131.099	106.785	90.1041	187.082	131.202	96.256	117.136	0.134236	0.663648	0.997309
ENSECAG00000004218	ENSG00000215717	TMEM167B	transmembrane protein 167B [Source:HGNC Symbol;Acc:HGNC:30187]	802.171	797.09	809.629	805.78	787.123	858.914	767.629	762.543	914.999	840.8	0.0670566	0.574405	0.997309
ENSECAG00000016110	ENSG00000162694	EXTL2	exostosin like glycosyltransferase 2 [Source:HGNC Symbol;Acc:HGNC:3516]	319.509	348.525	325.322	273.923	319.253	291.376	349.665	326.323	314.814	309.716	0.0574989	0.702407	0.997309
ENSECAG00000017830	ENSG00000197226	TBC1D9B	TBC1 domain family member 9B [Source:HGNC Symbol;Acc:HGNC:29097]	935.219	768.046	834.441	713.051	882.899	1023.91	764.659	918.415	670.395	833.851	-0.0835978	0.569322	0.997309
ENSECAG00000016628	ENSG00000175416	CLTB	clathrin light chain B [Source:HGNC Symbol;Acc:HGNC:2091]	1081.86	980.227	1226.85	1017.88	1409.12	986.464	1255.38	714.323	1327.2	880.507	0.0921689	0.666309	0.997309
ENSECAG00000009473	ENSG00000113580	NR3C1	nuclear receptor subfamily 3 group C member 1 [Source:HGNC Symbol;Acc:HGNC:7978]	176.75	189.591	156.228	199.313	177.24	153.294	328.878	80.7398	148.348	219.382	0.163054	0.661069	0.997309
ENSECAG00000010342	ENSG00000042445	RETSAT	retinol saturase [Source:HGNC Symbol;Acc:HGNC:25991]	106.827	91.9719	87.3039	90.597	123.298	112.338	89.8289	93.0751	89.4615	64.5242	-0.156183	0.531453	0.997309
ENSECAG00000021745	ENSG00000115350	POLE4	DNA polymerase epsilon 4, accessory subunit [Source:HGNC Symbol;Acc:HGNC:18755]	2442.45	1237.59	1530.12	2335.27	3308.12	1341.03	1894.57	1358	1420.06	2189.85	-0.201791	0.500506	0.997309
ENSECAG00000023365	ENSG00000187833	C2orf78	chromosome 2 open reading frame 78 [Source:HGNC Symbol;Acc:HGNC:34349]	23.3076	5.6474	9.18988	26.6462	26.4209	8.19128	18.5597	8.97109	18.1188	14.8902	-0.0953882	0.898127	0.997309
ENSECAG00000008020	ENSG00000144040	SFXN5	sideroflexin 5 [Source:HGNC Symbol;Acc:HGNC:16073]	403.028	310.607	377.704	188.655	312.648	351.055	246.473	226.52	277.444	256.111	-0.168163	0.486458	0.997309
ENSECAG00000018768	ENSG00000258881	AC007040.2	novel protein	1712.14	1651.46	1771.81	2075.2	1637	1561.02	1747.58	1759.45	1799.42	1926.79	-0.0178394	0.864197	0.997309
ENSECAG00000022593	ENSG00000116039	ATP6V1B1	ATPase H+ transporting V1 subunit B1 [Source:HGNC Symbol;Acc:HGNC:853]	4117.68	4218.61	2639.33	4774.99	3204.64	6461.75	2371.93	2840.47	4436.84	4574.27	-0.11288	0.695596	0.997309
ENSECAG00000012175	ENSG00000119844	AFTPH	aftiphilin [Source:HGNC Symbol;Acc:HGNC:25951]	1061.47	1198.86	1347.24	1037.07	1024.91	1447.52	1183.37	1246.98	1098.45	1186.25	0.0435825	0.788731	0.997309
ENSECAG00000009318	ENSG00000115504	EHBP1	EH domain binding protein 1 [Source:HGNC Symbol;Acc:HGNC:29144]	878.892	1059.29	912.555	749.29	908.219	918.593	897.547	1009.25	886.688	829.88	0.016932	0.903953	0.997309
ENSECAG00000009169	ENSG00000085760	MTIF2	mitochondrial translational initiation factor 2 [Source:HGNC Symbol;Acc:HGNC:7441]	2137.5	2269.45	2081.51	2274.52	1802.13	2030.27	1963.62	2597.13	2538.89	2051.87	0.0357117	0.810602	0.997309
ENSECAG00000026902	ENSG00000011566	MAP4K3	mitogen-activated protein kinase kinase kinase kinase 3 [Source:HGNC Symbol;Acc:HGNC:6865]	453.528	408.226	476.036	503.08	468.971	497.328	552.336	352.115	425.791	381.189	-0.0603044	0.752788	0.997309
ENSECAG00000020710	ENSG00000157856	DRC1	dynein regulatory complex subunit 1 [Source:HGNC Symbol;Acc:HGNC:24245]	4927.62	7927.33	6736.18	5249.29	5622.15	5780.7	5537.47	6740.65	6651.86	5806.18	0.0383382	0.822889	0.997309
ENSECAG00000001334	ENSG00000114405	C3orf14	chromosome 3 open reading frame 14 [Source:HGNC Symbol;Acc:HGNC:25024]	499.172	640.576	588.152	682.142	455.761	569.879	340.014	596.577	715.692	664.103	-0.0788059	0.697259	0.997309
ENSECAG00000014533	ENSG00000023330	ALAS1	5'-aminolevulinate synthase 1 [Source:HGNC Symbol;Acc:HGNC:396]	1862.67	2642.98	2324.12	2667.81	2563.93	2092.29	2768.36	1929.91	2436.98	2268.27	0.0350842	0.839017	0.997309
ENSECAG00000021302	ENSG00000164087	POC1A	POC1 centriolar protein A [Source:HGNC Symbol;Acc:HGNC:24488]	1830.62	1444.12	1822.35	1664.85	2082.85	1274.33	1601.33	1917.57	1587.66	1421.52	-0.0991147	0.587495	0.997309
ENSECAG00000000632	ENSG00000160746	ANO10	anoctamin 10 [Source:HGNC Symbol;Acc:HGNC:25519]	352.528	545.377	363.919	487.092	361.086	686.897	417.222	682.924	431.454	402.035	0.0222409	0.933285	0.997309
ENSECAG00000000516	ENSG00000123989	CHPF	chondroitin polymerizing factor [Source:HGNC Symbol;Acc:HGNC:24291]	420.509	229.93	177.365	217.433	263.108	174.357	337.786	143.537	174.393	321.628	-0.0937146	0.796893	0.997309
ENSECAG00000013247	ENSG00000132326	PER2	period circadian regulator 2 [Source:HGNC Symbol;Acc:HGNC:8846]	67.9806	18.5557	52.3823	47.9631	57.2453	39.7862	24.4988	22.4277	57.7536	56.5827	-0.124256	0.819087	0.997309
ENSECAG00000008144	ENSG00000006607	FARP2	FERM, ARH/RhoGEF and pleckstrin domain protein 2 [Source:HGNC Symbol;Acc:HGNC:16460]	321.451	343.685	313.375	293.108	340.169	402.543	241.276	301.653	332.933	314.679	-0.0599894	0.760123	0.997309
ENSECAG00000017077	ENSG00000177663	IL17RA	interleukin 17 receptor A [Source:HGNC Symbol;Acc:HGNC:5985]	167.038	137.958	186.555	126.836	106.785	159.145	169.264	172.693	131.361	127.063	-0.0410837	0.872925	0.997309
ENSECAG00000012373	ENSG00000008323	PLEKHG6	pleckstrin homology and RhoGEF domain containing G6 [Source:HGNC Symbol;Acc:HGNC:25562]	72.8364	20.9761	72.6001	71.4117	89.1706	60.8495	108.389	44.8554	32.8403	28.7877	-0.307958	0.566814	0.997309
ENSECAG00000026969	ENSG00000166532	RIMKLB	ribosomal modification protein rimK like family member B [Source:HGNC Symbol;Acc:HGNC:29228]	228.221	273.495	192.988	185.457	254.301	207.122	230.14	187.271	209.498	246.185	0.0252846	0.905948	0.997309
ENSECAG00000032128	ENSG00000111196	MAGOHB	mago homolog B, exon junction complex subunit [Source:HGNC Symbol;Acc:HGNC:25504]	681.748	693.823	629.507	675.747	596.672	765.3	582.774	795.063	798.359	709.766	0.0858224	0.596514	0.997309
ENSECAG00000005690	ENSG00000139160	ETFBKMT	electron transfer flavoprotein subunit beta lysine methyltransferase [Source:HGNC Symbol;Acc:HGNC:28739]	62.1537	87.9381	68.9241	38.3705	110.087	50.3179	70.5268	76.2543	49.8267	90.3338	0.137357	0.732993	0.997309
ENSECAG00000021241	ENSG00000085719	CPNE3	copine 3 [Source:HGNC Symbol;Acc:HGNC:2316]	1769.44	2186.35	1794.78	1637.14	2251.28	2316.96	2063.84	1785.25	1736.01	1580.35	-0.0107383	0.936644	0.997309
ENSECAG00000027239	ENSG00000238650	SNORD54	small nucleolar RNA, C/D box 54 [Source:HGNC Symbol;Acc:HGNC:10204]	47.5864	36.3047	48.7064	104.453	37.4296	24.5738	31.1803	48.2196	97.3885	21.839	-0.180037	0.737477	0.997309
ENSECAG00000039817	ENSG00000221869	CEBPD	CCAAT enhancer binding protein delta [Source:HGNC Symbol;Acc:HGNC:1835]	7.76921	4.84063	9.18988	8.52677	7.7061	16.3826	13.363	8.97109	6.79454	7.94144	0.291778	0.698072	0.997309
ENSECAG00000012879	ENSG00000164944	VIRMA	vir like m6A methyltransferase associated [Source:HGNC Symbol;Acc:HGNC:24500]	1930.65	2007.25	2185.35	1701.09	1465.26	2174.2	1282.85	2209.13	2039.5	1790.79	-0.0981383	0.632416	0.997309
ENSECAG00000016922	ENSG00000155096	AZIN1	antizyme inhibitor 1 [Source:HGNC Symbol;Acc:HGNC:16432]	2827.99	3989.48	3266.08	2822.36	2359.17	2989.82	3449.88	3349.58	3199.1	3036.61	0.0430576	0.784925	0.997309
ENSECAG00000021976	ENSG00000168672	LRATD2	LRAT domain containing 2 [Source:HGNC Symbol;Acc:HGNC:24166]	121.394	94.3922	94.6558	83.136	157.425	77.2321	83.8898	75.1329	98.5209	99.268	-0.0742922	0.816893	0.997309
ENSECAG00000022267	ENSG00000104522	TSTA3	tissue specific transplantation antigen P35B [Source:HGNC Symbol;Acc:HGNC:12390]	1633.48	1424.76	1387.67	1370.68	1509.29	1509.54	1556.04	1298.57	1315.88	1392.73	-0.0542911	0.628706	0.997309
ENSECAG00000018817	ENSG00000173137	ADCK5	aarF domain containing kinase 5 [Source:HGNC Symbol;Acc:HGNC:21738]	864.325	609.919	751.732	636.31	879.596	771.15	864.882	594.335	683.984	654.176	0.0205263	0.902128	0.997309
ENSECAG00000003502	ENSG00000167625	ZNF526	zinc finger protein 526 [Source:HGNC Symbol;Acc:HGNC:29415]	112.654	125.856	70.7621	100.19	88.0697	98.2954	105.419	109.896	117.772	104.231	0.0693032	0.802581	0.997309
ENSECAG00000017169	ENSG00000167637	ZNF283	zinc finger protein 283 [Source:HGNC Symbol;Acc:HGNC:13077]	195.201	246.872	113.955	111.914	144.214	184.889	153.674	131.202	169.864	122.1	-0.0806447	0.772915	0.997309
ENSECAG00000021129	ENSG00000169515	CCDC8	coiled-coil domain containing 8 [Source:HGNC Symbol;Acc:HGNC:25367]	3.88461	25.8167	10.1089	17.0535	24.2192	12.872	18.5597	8.97109	4.5297	25.8097	-0.098923	0.902927	0.997309
ENSECAG00000001409	ENSG00000179922	ZNF784	zinc finger protein 784 [Source:HGNC Symbol;Acc:HGNC:33111]	35.9326	27.4302	37.6785	27.712	31.9253	28.0844	37.8618	34.763	24.9133	37.7218	0.037823	0.926278	0.997309
ENSECAG00000033484	ENSG00000251369	ZNF550	zinc finger protein 550 [Source:HGNC Symbol;Acc:HGNC:28643]	16.5096	7.26094	17.4608	23.4486	57.2453	10.5316	42.3161	5.60693	20.3836	7.94144	0.195436	0.813386	0.997309
ENSECAG00000019823	ENSG00000135297	MTO1	mitochondrial tRNA translation optimization 1 [Source:HGNC Symbol;Acc:HGNC:19261]	1662.61	1631.29	1705.64	1567.86	1611.68	1701.45	1521.15	1190.91	1903.6	1906.94	0.0783703	0.626015	0.997309
ENSECAG00000014738	ENSG00000005700	IBTK	inhibitor of Bruton tyrosine kinase [Source:HGNC Symbol;Acc:HGNC:17853]	875.979	1497.37	1457.52	1178.83	1450.95	1316.46	1244.98	1310.9	1255.86	1268.64	0.0623568	0.739813	0.997309
ENSECAG00000010789	ENSG00000135334	AKIRIN2	akirin 2 [Source:HGNC Symbol;Acc:HGNC:21407]	346.701	203.306	405.274	495.619	334.665	356.906	515.217	327.445	204.969	402.035	-0.0745911	0.818276	0.997309
ENSECAG00000001101	ENSG00000080546	SESN1	sestrin 1 [Source:HGNC Symbol;Acc:HGNC:21595]	2160.81	2226.69	2157.78	1770.37	1945.24	3118.54	2042.31	2729.45	2270.51	1909.92	0.106507	0.567601	0.997309
ENSECAG00000001652	ENSG00000091409	ITGA6	integrin subunit alpha 6 [Source:HGNC Symbol;Acc:HGNC:6142]	846.844	1027.02	1426.27	1834.32	593.37	1523.58	1020.78	889.259	1253.59	1522.77	-0.0395625	0.875506	0.997309
ENSECAG00000006038	ENSG00000163535	SGO2	shugoshin 2 [Source:HGNC Symbol;Acc:HGNC:30812]	887.633	1159.33	1069.7	1353.63	1270.41	1172.52	1054.93	1374.82	1114.31	1228.94	0.0278688	0.833384	0.997309
ENSECAG00000009547	ENSG00000138442	WDR12	WD repeat domain 12 [Source:HGNC Symbol;Acc:HGNC:14098]	3379.61	3351.33	3554.65	3331.84	2845.75	3154.81	3181.87	3282.3	3432.38	3538.9	-0.0112893	0.903223	0.997309
ENSECAG00000017286	ENSG00000121390	PSPC1	paraspeckle component 1 [Source:HGNC Symbol;Acc:HGNC:20320]	2213.25	2506.64	2236.82	2342.73	2463.75	2491.32	1340.01	2888.69	2737.07	2696.12	-0.0149951	0.94251	0.997309
ENSECAG00000016028	ENSG00000244754	N4BP2L2	NEDD4 binding protein 2 like 2 [Source:HGNC Symbol;Acc:HGNC:26916]	1398.46	1748.27	1760.78	1870.56	1748.18	1827.83	1461.76	1984.85	1625.03	1863.26	-0.0225535	0.852911	0.997309
ENSECAG00000001410	ENSG00000165572	KBTBD6	kelch repeat and BTB domain containing 6 [Source:HGNC Symbol;Acc:HGNC:25340]	638.047	843.883	801.358	662.957	738.685	613.176	760.205	867.953	741.738	760.393	0.078438	0.636249	0.997309
ENSECAG00000033905	ENSG00000125249	RAP2A	RAP2A, member of RAS oncogene family [Source:HGNC Symbol;Acc:HGNC:9861]	47.5864	55.6672	79.952	24.5145	59.4471	36.2757	28.2107	76.2543	73.6076	39.7072	0.213942	0.668316	0.997309
ENSECAG00000001999	ENSG00000112699	GMDS	GDP-mannose 4,6-dehydratase [Source:HGNC Symbol;Acc:HGNC:4369]	854.613	484.87	837.198	610.73	1133.9	840.191	1479.58	576.393	507.326	674.029	0.198271	0.511192	0.997309
ENSECAG00000002645	ENSG00000213139	CRYGS	crystallin gamma S [Source:HGNC Symbol;Acc:HGNC:2417]	42.7307	58.0875	45.0304	18.1194	58.3462	42.1266	72.754	49.341	29.443	37.7218	0.288352	0.483344	0.997309
ENSECAG00000018670	ENSG00000170017	ALCAM	activated leukocyte cell adhesion molecule [Source:HGNC Symbol;Acc:HGNC:400]	77.6921	98.4261	164.499	96.992	79.2628	93.6146	103.192	67.2832	129.096	91.3265	0.0626904	0.830391	0.997309
ENSECAG00000010178	ENSG00000132470	ITGB4	integrin subunit beta 4 [Source:HGNC Symbol;Acc:HGNC:6158]	66.0383	37.1115	43.1924	10.6585	44.0349	45.6371	17.8173	23.5491	33.9727	43.6779	-0.0695669	0.905243	0.997309
ENSECAG00000032059	NA	NA	LncRNA	18.4519	14.5219	45.9494	43.6997	12.1096	17.5527	41.5737	17.9422	24.9133	55.5901	0.385088	0.478795	0.997309
ENSECAG00000009067	ENSG00000108932	SLC16A6	solute carrier family 16 member 6 [Source:HGNC Symbol;Acc:HGNC:10927]	1078.95	1404.59	1446.49	1404.79	290.63	1585.6	342.983	1294.08	1461.96	1433.43	-0.336567	0.568796	0.997309
ENSECAG00000011935	ENSG00000108854	SMURF2	SMAD specific E3 ubiquitin protein ligase 2 [Source:HGNC Symbol;Acc:HGNC:16809]	255.413	233.964	311.537	198.247	308.244	219.994	319.969	350.994	223.088	244.199	0.142667	0.550966	0.997309
ENSECAG00000011370	ENSG00000108604	SMARCD2	SWI/SNF related, matrix associated, actin dependent regulator of chromatin, subfamily d, member 2 [Source:HGNC Symbol;Acc:HGNC:11107]	595.316	489.71	590.909	758.883	400.717	480.945	812.172	503.502	537.901	556.893	-0.0212521	0.927167	0.997309
ENSECAG00000011423	ENSG00000108786	HSD17B1	hydroxysteroid 17-beta dehydrogenase 1 [Source:HGNC Symbol;Acc:HGNC:5210]	10970.1	10211.3	10891.8	11588.9	16704.6	6043.99	14382.3	9133.69	10512.3	10462.8	0.0290254	0.912161	0.997309
ENSECAG00000016227	ENSG00000108784	NAGLU	N-acetyl-alpha-glucosaminidase [Source:HGNC Symbol;Acc:HGNC:7632]	1171.21	455.019	741.623	1609.43	602.177	919.764	1800.29	798.427	491.472	836.829	-0.172105	0.76774	0.997309
ENSECAG00000019816	ENSG00000141068	KSR1	kinase suppressor of ras 1 [Source:HGNC Symbol;Acc:HGNC:6465]	36.9038	24.2031	34.0026	26.6462	46.2366	22.2335	63.1029	34.763	20.3836	33.7511	0.250905	0.608909	0.997309
ENSECAG00000012404	ENSG00000109084	TMEM97	transmembrane protein 97 [Source:HGNC Symbol;Acc:HGNC:28106]	5386.01	5400.53	4647.32	5046.78	4648.98	5960.91	2715.65	6164.26	5873.88	6031.52	-0.0640932	0.776857	0.997309
ENSECAG00000009500	ENSG00000160602	NEK8	NIMA related kinase 8 [Source:HGNC Symbol;Acc:HGNC:13387]	102.942	90.3584	73.5191	23.4486	103.482	54.9986	53.4519	58.3121	61.1509	61.5461	-0.0286677	0.94524	0.997309
ENSECAG00000024026	ENSG00000197417	SHPK	sedoheptulokinase [Source:HGNC Symbol;Acc:HGNC:1492]	53.4133	54.0537	36.7595	49.0289	30.8244	33.9353	69.0421	42.6127	56.6212	51.6193	0.195694	0.597348	0.997309
ENSECAG00000005437	ENSG00000129255	MPDU1	mannose-P-dolichol utilization defect 1 [Source:HGNC Symbol;Acc:HGNC:7207]	1364.47	1291.64	1139.55	1488.99	1380.49	1812.61	1408.31	1756.09	1189.05	1231.92	-0.0311865	0.835028	0.997309
ENSECAG00000010051	ENSG00000170004	CHD3	chromodomain helicase DNA binding protein 3 [Source:HGNC Symbol;Acc:HGNC:1918]	148.586	199.273	167.256	193.984	195.955	198.931	182.627	152.509	241.206	128.056	0.0903922	0.725482	0.997309
ENSECAG00000003836	ENSG00000181350	LRRC75A	leucine rich repeat containing 75A [Source:HGNC Symbol;Acc:HGNC:32403]	463.239	684.142	528.418	1146.85	697.953	503.179	587.229	884.774	928.588	572.776	0.0639632	0.816431	0.997309
ENSECAG00000017231	ENSG00000105135	ILVBL	ilvB acetolactate synthase like [Source:HGNC Symbol;Acc:HGNC:6041]	851.7	860.825	1115.65	737.566	1447.65	861.254	938.378	893.745	898.012	964.885	0.107342	0.610939	0.997309
ENSECAG00000009236	ENSG00000105122	RASAL3	RAS protein activator like 3 [Source:HGNC Symbol;Acc:HGNC:26129]	31.0769	9.68126	11.9468	12.7902	27.5218	9.36146	48.9976	8.97109	7.92697	20.8463	0.361472	0.632284	0.997309
ENSECAG00000020208	ENSG00000113594	LIFR	LIF receptor subunit alpha [Source:HGNC Symbol;Acc:HGNC:6597]	133.048	150.059	150.714	96.992	85.868	90.1041	32.6651	187.271	163.069	89.3412	-0.239329	0.614806	0.997309
ENSECAG00000023335	ENSG00000066230	SLC9A3	solute carrier family 9 member A3 [Source:HGNC Symbol;Acc:HGNC:11073]	27.1922	55.6672	75.357	116.177	5.50436	59.6793	0	39.2485	87.1967	81.3997	-0.524597	0.541357	0.997309
ENSECAG00000000343	ENSG00000188921	HACD4	3-hydroxyacyl-CoA dehydratase 4 [Source:HGNC Symbol;Acc:HGNC:20920]	10.6827	37.9182	18.3798	62.8849	16.5131	57.339	20.7869	87.4681	32.8403	49.634	0.231887	0.690177	0.997309
ENSECAG00000023064	ENSG00000198876	DCAF12	DDB1 and CUL4 associated factor 12 [Source:HGNC Symbol;Acc:HGNC:19911]	887.633	796.283	818.818	747.158	913.723	788.703	947.287	823.097	626.23	802.085	-0.065381	0.658891	0.997309
ENSECAG00000015522	ENSG00000157303	SUSD3	sushi domain containing 3 [Source:HGNC Symbol;Acc:HGNC:28391]	825.479	701.084	879.472	928.352	976.473	916.253	583.517	688.531	908.204	919.221	-0.0711152	0.709716	0.997309
ENSECAG00000025092	ENSG00000101224	CDC25B	cell division cycle 25B [Source:HGNC Symbol;Acc:HGNC:1726]	336.018	378.376	400.679	190.787	475.577	244.568	366.739	312.867	289.901	295.819	0.0683373	0.790058	0.997309
ENSECAG00000021019	ENSG00000088882	CPXM1	carboxypeptidase X, M14 family member 1 [Source:HGNC Symbol;Acc:HGNC:15771]	377.778	268.655	227.909	229.157	758.501	362.757	268.002	278.104	169.864	383.174	-0.129137	0.66535	0.997309
ENSECAG00000021299	ENSG00000101361	NOP56	NOP56 ribonucleoprotein [Source:HGNC Symbol;Acc:HGNC:15911]	13846.7	13753	13860.2	14596.8	14647.1	13928.7	12783.2	16447.4	13902.8	14007.7	-0.0255892	0.799973	0.997309
ENSECAG00000010222	ENSG00000101367	MAPRE1	microtubule associated protein RP/EB family member 1 [Source:HGNC Symbol;Acc:HGNC:6890]	3766.13	4509.85	4127.18	3829.59	3942.22	4069.9	3878.98	4250.05	4167.32	4210.95	0.0310143	0.770682	0.997309
ENSECAG00000021997	ENSG00000244462	RBM12	RNA binding motif protein 12 [Source:HGNC Symbol;Acc:HGNC:9898]	4336.19	4181.5	3546.38	3515.16	3551.41	4124.89	3796.57	3912.52	3910.26	3757.29	-0.0132703	0.907458	0.997309
ENSECAG00000010200	ENSG00000130703	OSBPL2	oxysterol binding protein like 2 [Source:HGNC Symbol;Acc:HGNC:15761]	2944.53	3317.44	3072.18	2920.42	3104.46	3012.05	2495.16	2761.97	3127.76	3327.46	-0.0441789	0.730662	0.997309
ENSECAG00000013898	ENSG00000149679	CABLES2	Cdk5 and Abl enzyme substrate 2 [Source:HGNC Symbol;Acc:HGNC:16143]	46.6153	49.213	56.0583	52.2265	75.9601	52.6582	63.1029	63.919	30.5754	44.6706	-0.162398	0.646543	0.997309
ENSECAG00000019698	ENSG00000203896	LIME1	Lck interacting transmembrane adaptor 1 [Source:HGNC Symbol;Acc:HGNC:26016]	9.71152	12.9083	27.5696	15.9877	23.1183	22.2335	21.5292	10.0925	20.3836	17.8682	0.337346	0.57292	0.997309
ENSECAG00000014132	ENSG00000182185	RAD51B	RAD51 paralog B [Source:HGNC Symbol;Acc:HGNC:9822]	200.057	222.669	218.719	239.815	212.468	252.759	306.606	186.15	218.558	200.521	0.0917115	0.677443	0.997309
ENSECAG00000034616	NA	NA	Protein coding gene	818.681	899.55	819.737	930.484	837.763	771.15	648.847	944.207	955.766	862.639	-0.0573815	0.707981	0.997309
ENSECAG00000004387	ENSG00000080815	PSEN1	presenilin 1 [Source:HGNC Symbol;Acc:HGNC:9508]	1465.47	1776.51	1453.84	1501.78	1384.9	1468.58	1702.29	1486.96	1519.71	1744.14	0.0630659	0.632893	0.997309
ENSECAG00000021294	ENSG00000100596	SPTLC2	serine palmitoyltransferase long chain base subunit 2 [Source:HGNC Symbol;Acc:HGNC:11278]	706.998	972.966	857.416	716.249	661.624	768.81	701.556	690.774	694.176	1115.77	-0.0283962	0.886863	0.997309
ENSECAG00000020406	ENSG00000058272	PPP1R12A	protein phosphatase 1 regulatory subunit 12A [Source:HGNC Symbol;Acc:HGNC:7618]	1661.64	1858.8	1695.53	1677.64	1846.16	1950.69	1593.91	2241.65	1851.51	1800.72	0.0704288	0.599253	0.997309
ENSECAG00000008428	ENSG00000173588	CEP83	centrosomal protein 83 [Source:HGNC Symbol;Acc:HGNC:17966]	869.181	586.523	623.993	1022.15	618.69	737.215	1016.33	1052.98	422.394	753.444	-0.187626	0.51181	0.997309
ENSECAG00000007477	ENSG00000100207	TCF20	transcription factor 20 [Source:HGNC Symbol;Acc:HGNC:11631]	125.279	102.46	172.77	147.087	104.583	129.89	182.627	159.237	98.5209	194.565	0.161406	0.600695	0.997309
ENSECAG00000003104	ENSG00000205356	TECPR1	tectonin beta-propeller repeat containing 1 [Source:HGNC Symbol;Acc:HGNC:22214]	31.0769	32.2709	25.7317	34.1071	17.6139	22.2335	21.5292	31.3988	35.1051	18.8609	-0.235156	0.60857	0.997309
ENSECAG00000023542	ENSG00000178188	SH2B1	SH2B adaptor protein 1 [Source:HGNC Symbol;Acc:HGNC:30417]	186.461	205.727	190.231	151.35	191.552	164.996	144.766	152.509	200.439	168.756	-0.0535888	0.803728	0.997309
ENSECAG00000025056	ENSG00000090905	TNRC6A	trinucleotide repeat containing adaptor 6A [Source:HGNC Symbol;Acc:HGNC:11969]	300.086	435.656	297.752	446.59	347.875	272.653	394.208	377.907	314.814	385.16	-0.0791969	0.717376	0.997309
ENSECAG00000008391	ENSG00000083093	PALB2	partner and localizer of BRCA2 [Source:HGNC Symbol;Acc:HGNC:26144]	1214.91	1255.34	1243.39	1075.44	1365.08	1345.71	1230.88	1086.62	1213.96	1121.73	0.0143265	0.904361	0.997309
ENSECAG00000023359	ENSG00000167977	KCTD5	potassium channel tetramerization domain containing 5 [Source:HGNC Symbol;Acc:HGNC:21423]	422.451	333.197	413.545	445.524	290.63	489.136	432.07	315.11	337.462	441.742	-0.0680477	0.763215	0.997309
ENSECAG00000011776	ENSG00000157601	MX1	MX dynamin like GTPase 1 [Source:HGNC Symbol;Acc:HGNC:7532]	63.1249	25.8167	25.7317	22.3828	159.626	26.9142	77.2083	42.6127	16.9864	14.8902	-0.143179	0.793394	0.997309
ENSECAG00000009013	ENSG00000159884	CCDC107	coiled-coil domain containing 107 [Source:HGNC Symbol;Acc:HGNC:28465]	204.913	161.354	196.663	154.548	253.2	157.975	234.594	180.543	176.658	142.946	0.0565344	0.802037	0.997309
ENSECAG00000010426	ENSG00000122707	RECK	reversion inducing cysteine rich protein with kazal motifs [Source:HGNC Symbol;Acc:HGNC:11345]	160.24	180.717	164.499	134.297	175.039	196.591	198.96	128.959	163.069	132.026	0.0621222	0.770504	0.997309
ENSECAG00000023520	ENSG00000167112	TRUB2	TruB pseudouridine synthase family member 2 [Source:HGNC Symbol;Acc:HGNC:17170]	1383.89	1410.24	1186.41	1310.99	1883.59	1339.86	1319.97	1290.72	1259.26	1448.32	-0.0100763	0.946009	0.997309
ENSECAG00000041101	ENSG00000167118	URM1	ubiquitin related modifier 1 [Source:HGNC Symbol;Acc:HGNC:28378]	631.249	509.073	537.608	783.397	470.072	554.667	391.981	548.358	744.003	596.6	-0.121572	0.553555	0.997309
ENSECAG00000011337	ENSG00000136811	ODF2	outer dense fiber of sperm tails 2 [Source:HGNC Symbol;Acc:HGNC:8114]	1370.29	1436.05	1354.59	1395.19	1930.93	1522.41	1654.04	1373.7	1045.23	1404.64	-0.0730027	0.636231	0.997309
ENSECAG00000011500	ENSG00000107164	FUBP3	far upstream element binding protein 3 [Source:HGNC Symbol;Acc:HGNC:4005]	988.632	1145.62	1235.12	1020.02	964.364	1016.89	982.179	874.681	1076.94	970.841	-0.0908109	0.474605	0.997309
ENSECAG00000005798	ENSG00000198791	CNOT7	CCR4-NOT transcription complex subunit 7 [Source:HGNC Symbol;Acc:HGNC:14101]	3297.06	3838.62	4060.09	3623.88	3205.74	4112.02	3090.56	3957.37	4125.42	3884.36	0.0432109	0.755644	0.997309
ENSECAG00000010395	ENSG00000174791	RIN1	Ras and Rab interactor 1 [Source:HGNC Symbol;Acc:HGNC:18749]	28.1634	16.1354	25.7317	17.0535	25.32	37.4458	41.5737	17.9422	16.9864	14.8902	0.111015	0.830622	0.997309
ENSECAG00000020904	ENSG00000183621	ZNF438	zinc finger protein 438 [Source:HGNC Symbol;Acc:HGNC:21029]	59.2402	127.47	112.117	92.7286	85.868	79.5724	113.585	65.0404	100.786	127.063	0.187478	0.55651	0.997309
ENSECAG00000030029	NA	NA	LncRNA	16.5096	17.749	27.5696	27.712	25.32	12.872	63.8453	22.4277	16.9864	15.8829	0.326294	0.606984	0.997309
ENSECAG00000018333	ENSG00000092820	EZR	ezrin [Source:HGNC Symbol;Acc:HGNC:12691]	20026.1	21285	22568.5	21986.3	21998.7	20908.8	22602	18450.2	20330.4	21766.5	-0.0163481	0.880823	0.997309
ENSECAG00000021762	ENSG00000181472	ZBTB2	zinc finger and BTB domain containing 2 [Source:HGNC Symbol;Acc:HGNC:20868]	259.297	263.814	354.729	262.198	275.218	292.546	301.409	294.925	232.147	277.95	-0.0419968	0.829933	0.997309
ENSECAG00000032186	ENSG00000077616	NAALAD2	N-acetylated alpha-linked acidic dipeptidase 2 [Source:HGNC Symbol;Acc:HGNC:14526]	900.258	901.97	768.274	1108.48	981.977	1921.44	651.074	1647.32	1315.88	845.763	0.204137	0.486519	0.997309
ENSECAG00000037155	NA	NA	LncRNA	29.1345	23.3964	25.7317	44.7656	46.2366	57.339	49.74	59.4335	26.0458	26.8023	0.169166	0.694678	0.997309
ENSECAG00000036120	NA	LOC111771863	Ral guanine nucleotide dissociation stimulator-like	20.3942	21.7828	10.1089	11.7243	41.8331	15.2124	20.7869	5.60693	11.3242	12.9048	-0.178245	0.790113	0.997309
ENSECAG00000031541	NA	NA	LncRNA	19.423	4.84063	6.43292	8.52677	6.60523	10.5316	14.1054	4.48554	13.5891	5.95608	0.0716308	0.928413	0.997309
ENSECAG00000039046	NA	NA	LncRNA	14.5673	8.06771	8.27089	7.46093	14.3113	8.19128	11.8782	1.12139	7.92697	7.94144	-0.173494	0.835669	0.997309
ENSECAG00000013379	ENSG00000198691	ABCA4	ATP binding cassette subfamily A member 4 [Source:HGNC Symbol;Acc:HGNC:34]	9.71152	14.5219	20.2177	2.13169	15.4122	15.2124	21.5292	7.8497	3.39727	3.97072	-0.208285	0.800594	0.997309
ENSECAG00000033272	NA	NA	LncRNA	15.5384	6.45417	7.35191	7.46093	12.1096	3.51055	10.3934	10.0925	6.79454	9.9268	-0.0980232	0.900476	0.997309
ENSECAG00000004270	ENSG00000155868	MED7	mediator complex subunit 7 [Source:HGNC Symbol;Acc:HGNC:2378]	1369.32	1148.04	1034.78	1141.52	815.746	1256.78	882.699	1528.45	1179.99	1082.02	-0.106915	0.623582	0.997309
ENSECAG00000005199	ENSG00000152804	HHEX	hematopoietically expressed homeobox [Source:HGNC Symbol;Acc:HGNC:4901]	62.1537	26.6235	17.4608	23.4486	28.6227	30.4248	18.5597	17.9422	28.3106	33.7511	-0.326719	0.556899	0.997309
ENSECAG00000000125	ENSG00000198964	SGMS1	sphingomyelin synthase 1 [Source:HGNC Symbol;Acc:HGNC:29799]	710.883	690.596	788.492	588.347	694.65	817.958	554.564	562.936	687.381	704.803	-0.0638486	0.727966	0.997309
ENSECAG00000022784	ENSG00000162521	RBBP4	RB binding protein 4, chromatin remodeling factor [Source:HGNC Symbol;Acc:HGNC:9887]	14472.1	16117.7	15182.6	14440.1	13579.3	15651.2	14134.3	15479.6	16258.2	14782	0.0302253	0.769743	0.997309
ENSECAG00000012961	ENSG00000142798	HSPG2	heparan sulfate proteoglycan 2 [Source:HGNC Symbol;Acc:HGNC:5273]	666.21	395.318	450.304	542.516	375.397	306.588	1121.01	519.202	433.718	344.46	0.0968744	0.780906	0.997309
ENSECAG00000017419	ENSG00000065911	MTHFD2	methylenetetrahydrofolate dehydrogenase (NADP+ dependent) 2, methenyltetrahydrofolate cyclohydrolase [Source:HGNC Symbol;Acc:HGNC:7434]	2859.07	4642.97	3860.67	3257.23	4570.82	3368.96	3025.97	3347.34	4189.97	3016.75	-0.0128478	0.949795	0.997309
ENSECAG00000018555	ENSG00000153560	UBP1	upstream binding protein 1 [Source:HGNC Symbol;Acc:HGNC:12507]	341.845	283.177	354.729	422.075	235.587	384.99	372.679	380.15	320.476	325.599	-0.0451073	0.836547	0.997309
ENSECAG00000022445	ENSG00000104497	SNX16	sorting nexin 16 [Source:HGNC Symbol;Acc:HGNC:14980]	1255.7	2173.44	1477.73	1857.77	1229.67	1812.61	1310.31	1590.13	1985.14	1823.55	0.0145739	0.942798	0.997309
ENSECAG00000001117	ENSG00000136720	HS6ST1	heparan sulfate 6-O-sulfotransferase 1 [Source:HGNC Symbol;Acc:HGNC:5201]	46.6153	51.6334	52.3823	58.6216	38.5305	43.2968	48.9976	41.4913	49.8267	44.6706	-0.143049	0.651681	0.997309
ENSECAG00000013950	ENSG00000196588	MRTFA	myocardin related transcription factor A [Source:HGNC Symbol;Acc:HGNC:14334]	110.711	70.1891	113.955	138.56	102.381	63.1899	134.372	69.5259	114.375	83.3851	-0.0629432	0.856585	0.997309
ENSECAG00000032576	ENSG00000238227	TMEM250	transmembrane protein 250 [Source:HGNC Symbol;Acc:HGNC:31009]	25.2499	16.9422	18.3798	25.5803	18.7148	10.5316	39.3465	26.9133	20.3836	15.8829	0.124806	0.827255	0.997309
ENSECAG00000021948	ENSG00000109390	NDUFC1	NADH:ubiquinone oxidoreductase subunit C1 [Source:HGNC Symbol;Acc:HGNC:7705]	3164.98	3881.38	4606.89	5271.68	2572.74	3997.34	2026.72	4439.57	6152.46	5435.91	0.0697003	0.754073	0.997309
ENSECAG00000040430	ENSG00000099810	MTAP	methylthioadenosine phosphorylase [Source:HGNC Symbol;Acc:HGNC:7413]	3168.87	3399.73	3100.67	3488.52	2850.16	3177.05	2564.95	3109.6	3470.88	3903.22	-0.0351841	0.778038	0.997309
ENSECAG00000012847	ENSG00000136319	TTC5	tetratricopeptide repeat domain 5 [Source:HGNC Symbol;Acc:HGNC:19274]	482.662	561.513	393.327	481.763	505.3	526.582	344.468	519.202	531.107	544.981	-0.0256893	0.896657	0.997309
ENSECAG00000012950	ENSG00000151532	VTI1A	vesicle transport through interaction with t-SNAREs 1A [Source:HGNC Symbol;Acc:HGNC:17792]	298.144	379.182	389.651	386.902	320.354	328.821	299.925	340.901	415.6	456.633	0.073704	0.628974	0.997309
ENSECAG00000007149	ENSG00000121281	ADCY7	adenylate cyclase 7 [Source:HGNC Symbol;Acc:HGNC:238]	8.74036	16.1354	31.2456	10.6585	12.1096	30.4248	0.742388	2.24277	15.8539	14.8902	-0.547919	0.586083	0.997309
ENSECAG00000000953	ENSG00000087245	MMP2	matrix metallopeptidase 2 [Source:HGNC Symbol;Acc:HGNC:7166]	14.5673	11.2948	7.35191	27.712	7.7061	53.8284	22.2716	24.6705	11.3242	4.9634	-0.154406	0.847246	0.997309
ENSECAG00000013087	ENSG00000163453	IGFBP7	insulin like growth factor binding protein 7 [Source:HGNC Symbol;Acc:HGNC:5476]	14.5673	20.9761	14.7038	18.1194	35.2279	8.19128	15.5901	20.185	23.7809	32.7584	0.356998	0.554063	0.997309
ENSECAG00000030432	ENSG00000188157	AGRN	agrin [Source:HGNC Symbol;Acc:HGNC:329]	614.739	419.521	452.142	451.919	599.975	578.07	615.439	512.473	435.983	459.611	0.0335379	0.831242	0.997309
ENSECAG00000009695	ENSG00000008282	SYPL1	synaptophysin like 1 [Source:HGNC Symbol;Acc:HGNC:11507]	5408.34	4453.38	4594.02	5200.27	5267.67	4665.52	4918.32	5501.52	5833.12	4955.46	0.0919204	0.473409	0.997309
ENSECAG00000010577	ENSG00000175591	P2RY2	purinergic receptor P2Y2 [Source:HGNC Symbol;Acc:HGNC:8541]	844.902	676.074	841.793	850.546	858.68	489.136	1393.46	713.202	617.171	895.397	0.139723	0.625196	0.997309
ENSECAG00000020255	ENSG00000184047	DIABLO	diablo IAP-binding mitochondrial protein [Source:HGNC Symbol;Acc:HGNC:21528]	2668.72	3017.32	2788.21	3030.2	2555.12	2841.2	2494.42	2832.62	2966.95	2888.7	-0.0438537	0.671188	0.997309
ENSECAG00000003211	ENSG00000162757	C1orf74	chromosome 1 open reading frame 74 [Source:HGNC Symbol;Acc:HGNC:26319]	67.0095	104.88	115.793	136.428	50.6401	83.083	110.616	111.017	89.4615	89.3412	-0.0743962	0.819311	0.997309
ENSECAG00000012872	ENSG00000117155	SSX2IP	SSX family member 2 interacting protein [Source:HGNC Symbol;Acc:HGNC:16509]	904.142	1084.3	1134.03	1187.35	835.562	1006.36	956.938	941.964	1100.72	925.177	-0.0921847	0.489837	0.997309
ENSECAG00000013232	ENSG00000175309	PHYKPL	5-phosphohydroxy-L-lysine phospho-lyase [Source:HGNC Symbol;Acc:HGNC:28249]	55.3556	39.5318	41.3545	35.1729	29.7235	56.1688	57.1638	41.4913	44.1645	36.7291	0.119233	0.750207	0.997309
ENSECAG00000013170	ENSG00000043143	JADE2	jade family PHD finger 2 [Source:HGNC Symbol;Acc:HGNC:22984]	103.913	55.6672	100.17	31.9754	86.9689	113.508	37.8618	99.8034	60.0185	104.231	-0.0344657	0.942623	0.997309
ENSECAG00000001042	ENSG00000112511	PHF1	PHD finger protein 1 [Source:HGNC Symbol;Acc:HGNC:8919]	92.2594	116.175	80.871	54.3582	129.903	91.2743	97.9952	84.104	61.1509	70.4803	-0.106447	0.71334	0.997309
ENSECAG00000016343	ENSG00000177302	TOP3A	DNA topoisomerase III alpha [Source:HGNC Symbol;Acc:HGNC:11992]	742.931	683.335	699.35	714.117	738.685	889.339	659.983	606.67	645.482	798.114	-0.0571095	0.717498	0.997309
ENSECAG00000028573	ENSG00000100106	TRIOBP	TRIO and F-actin binding protein [Source:HGNC Symbol;Acc:HGNC:17009]	195.201	130.697	176.446	163.075	182.745	153.294	223.459	140.173	159.672	163.792	0.0761917	0.749968	0.997309
ENSECAG00000023697	ENSG00000102531	FNDC3A	fibronectin type III domain containing 3A [Source:HGNC Symbol;Acc:HGNC:20296]	689.518	670.427	680.051	539.318	661.624	707.961	458.053	725.537	725.884	725.649	0.0303236	0.877066	0.997309
ENSECAG00000024590	ENSG00000165915	SLC39A13	solute carrier family 39 member 13 [Source:HGNC Symbol;Acc:HGNC:20859]	173.836	158.934	162.661	93.7945	168.433	157.975	117.297	85.2254	169.864	137.982	0.0293122	0.921952	0.997309
ENSECAG00000023606	ENSG00000107593	PKD2L1	polycystin 2 like 1, transient receptor potential cation channel [Source:HGNC Symbol;Acc:HGNC:9011]	55.3556	25.8167	17.4608	24.5145	22.0174	46.8073	0.742388	24.6705	41.8997	31.7657	-0.263588	0.754913	0.997309
ENSECAG00000009711	ENSG00000176225	RTTN	rotatin [Source:HGNC Symbol;Acc:HGNC:18654]	240.846	309.8	181.041	230.223	237.788	197.761	230.14	206.335	246.868	203.499	-0.0960126	0.661222	0.997309
ENSECAG00000012185	ENSG00000162188	GNG3	G protein subunit gamma 3 [Source:HGNC Symbol;Acc:HGNC:4405]	9.71152	5.6474	11.0279	14.9219	14.3113	17.5527	2.22716	17.9422	13.5891	10.9195	-0.0647893	0.931595	0.997309
ENSECAG00000022527	ENSG00000184922	FMNL1	formin like 1 [Source:HGNC Symbol;Acc:HGNC:1212]	22.3365	25.8167	26.6507	29.8437	29.7235	30.4248	34.8922	34.763	28.3106	20.8463	0.145276	0.734751	0.997309
ENSECAG00000042921	ENSG00000069966	GNB5	G protein subunit beta 5 [Source:HGNC Symbol;Acc:HGNC:4401]	58.2691	126.663	56.9773	68.2142	127.701	69.0408	52.7095	38.1271	92.8588	45.6633	-0.205607	0.662416	0.997309
ENSECAG00000023109	ENSG00000138823	MTTP	microsomal triglyceride transfer protein [Source:HGNC Symbol;Acc:HGNC:7467]	149.557	126.663	86.3849	157.745	90.2715	324.141	80.9203	226.52	180.055	74.451	0.0519901	0.912396	0.997309
ENSECAG00000003514	NA	NA	Protein coding gene	29.1345	37.1115	44.1114	38.3705	41.8331	35.1055	48.2552	60.5549	35.1051	40.6999	0.217387	0.576389	0.997309
ENSECAG00000022010	ENSG00000117010	ZNF684	zinc finger protein 684 [Source:HGNC Symbol;Acc:HGNC:28418]	73.8075	70.1891	109.36	172.667	115.592	91.2743	138.084	121.11	109.845	88.3485	0.117266	0.733886	0.997309
ENSECAG00000010596	NA	LOC100055965	Myotubularin-related protein 9	688.547	717.22	673.618	480.697	962.162	674.025	768.371	571.907	575.271	748.48	0.117882	0.554684	0.997309
ENSECAG00000025371	NA	NA	Snrna gene	24.2788	8.06771	25.7317	2.13169	12.1096	15.2124	16.3325	14.578	2.26485	19.8536	-0.0928328	0.917685	0.997309
ENSECAG00000003049	ENSG00000135245	HILPDA	hypoxia inducible lipid droplet associated [Source:HGNC Symbol;Acc:HGNC:28859]	84.4902	106.494	62.4912	117.243	66.0523	84.2532	72.0116	93.0751	107.58	74.451	-0.127689	0.688979	0.997309
ENSECAG00000018059	ENSG00000109929	SC5D	sterol-C5-desaturase [Source:HGNC Symbol;Acc:HGNC:10547]	8354.82	15231.8	11048.1	7015.4	11433.7	13877.2	9919.78	15968.5	10532.7	9460.24	0.126314	0.608231	0.997309
ENSECAG00000024143	ENSG00000137474	MYO7A	myosin VIIA [Source:HGNC Symbol;Acc:HGNC:7606]	90.3171	72.6094	65.2482	79.9385	140.912	53.8284	60.1334	99.8034	63.4157	91.3265	-0.156737	0.65651	0.997309
ENSECAG00000008904	ENSG00000113761	ZNF346	zinc finger protein 346 [Source:HGNC Symbol;Acc:HGNC:16403]	163.153	198.466	280.291	247.276	125.499	291.376	129.175	231.006	261.59	189.602	-0.0649092	0.838122	0.997309
ENSECAG00000039510	ENSG00000189043	NDUFA4	NDUFA4 mitochondrial complex associated [Source:HGNC Symbol;Acc:HGNC:7687]	231.134	245.258	228.828	230.223	264.209	290.205	239.791	225.399	286.503	216.404	0.114606	0.532535	0.997309
ENSECAG00000016329	ENSG00000111261	MANSC1	MANSC domain containing 1 [Source:HGNC Symbol;Acc:HGNC:25505]	1482.95	1229.52	1351.83	1237.45	1569.84	1282.52	1358.57	1428.65	1413.27	1468.17	0.0905291	0.478845	0.997309
ENSECAG00000020109	ENSG00000167780	SOAT2	sterol O-acyltransferase 2 [Source:HGNC Symbol;Acc:HGNC:11178]	3.88461	6.45417	9.18988	33.0412	8.80697	21.0633	0	13.4566	12.4567	5.95608	-0.445041	0.65276	0.997309
ENSECAG00000008889	ENSG00000176422	SPRYD4	SPRY domain containing 4 [Source:HGNC Symbol;Acc:HGNC:27468]	149.557	161.354	152.552	134.297	112.289	121.699	98.7376	124.474	163.069	152.873	-0.115952	0.619649	0.997309
ENSECAG00000008529	ENSG00000123124	WWP1	WW domain containing E3 ubiquitin protein ligase 1 [Source:HGNC Symbol;Acc:HGNC:17004]	691.46	856.791	764.598	1043.46	756.299	1090.61	812.172	663.861	768.916	932.126	-0.0560358	0.768245	0.997309
ENSECAG00000009776	ENSG00000183137	CEP57L1	centrosomal protein 57 like 1 [Source:HGNC Symbol;Acc:HGNC:21561]	642.902	683.335	542.203	539.318	679.238	478.605	685.224	666.103	623.966	644.249	0.103743	0.542012	0.997309
ENSECAG00000008129	ENSG00000166685	COG1	component of oligomeric golgi complex 1 [Source:HGNC Symbol;Acc:HGNC:6545]	1355.73	1355.38	1338.97	981.645	1148.21	1166.67	1099.48	1130.36	1464.22	1042.31	0.0153925	0.912317	0.997309
ENSECAG00000036463	NA	NA	Mirna	12.625	12.1016	5.51393	12.7902	9.90784	7.0211	23.014	7.8497	9.05939	20.8463	0.441362	0.553077	0.997309
ENSECAG00000019452	ENSG00000127527	EPS15L1	epidermal growth factor receptor pathway substrate 15 like 1 [Source:HGNC Symbol;Acc:HGNC:24634]	845.873	815.646	918.988	688.537	811.342	856.574	579.062	615.641	848.186	1060.18	-0.0201469	0.925188	0.997309
ENSECAG00000023115	ENSG00000105649	RAB3A	RAB3A, member RAS oncogene family [Source:HGNC Symbol;Acc:HGNC:9777]	80.6056	81.4839	105.684	100.19	50.6401	63.1899	63.1029	102.046	81.5345	100.261	-0.175617	0.539042	0.997309
ENSECAG00000037150	ENSG00000120235	IFNA6	interferon alpha 6 [Source:HGNC Symbol;Acc:HGNC:5427]	0	1.61354	14.7038	14.9219	0	8.19128	1.48478	7.8497	15.8539	1.98536	0.887234	0.518053	0.997309
ENSECAG00000003001	ENSG00000118894	EEF2KMT	eukaryotic elongation factor 2 lysine methyltransferase [Source:HGNC Symbol;Acc:HGNC:32221]	95.1729	66.1552	109.36	86.3336	113.39	109.997	88.3441	108.774	79.2697	103.239	0.0308256	0.910559	0.997309
ENSECAG00000041327	NA	NA	LncRNA	34.9615	47.5995	56.0583	58.6216	48.4384	57.339	55.6791	34.763	35.1051	46.6559	-0.141906	0.708986	0.997309
ENSECAG00000015767	ENSG00000119414	PPP6C	protein phosphatase 6 catalytic subunit [Source:HGNC Symbol;Acc:HGNC:9323]	1856.84	2228.3	2332.39	2312.89	1820.84	2098.14	1996.28	2036.44	2491.33	2340.74	0.064208	0.537478	0.997309
ENSECAG00000026073	ENSG00000277194	SNORD22	small nucleolar RNA, C/D box 22 [Source:HGNC Symbol;Acc:HGNC:10145]	21.3653	72.6094	36.7595	105.519	23.1183	26.9142	42.3161	56.0693	84.9318	51.6193	0.067982	0.887358	0.997309
ENSECAG00000013180	ENSG00000162337	LRP5	LDL receptor related protein 5 [Source:HGNC Symbol;Acc:HGNC:6697]	27.1922	25.0099	47.7874	30.9095	40.7323	24.5738	51.2247	32.5202	14.7215	25.8097	-0.146755	0.779048	0.997309
ENSECAG00000002428	ENSG00000143756	FBXO28	F-box protein 28 [Source:HGNC Symbol;Acc:HGNC:29046]	467.124	398.545	388.732	352.795	354.481	571.049	400.147	440.705	372.568	439.757	0.0210281	0.915211	0.997309
ENSECAG00000015727	ENSG00000077264	PAK3	p21 (RAC1) activated kinase 3 [Source:HGNC Symbol;Acc:HGNC:8592]	0	0.806771	0	0	0	2.34037	0	0	0	0	-0.431954	0.907096	0.997309
ENSECAG00000002415	ENSG00000140522	RLBP1	retinaldehyde binding protein 1 [Source:HGNC Symbol;Acc:HGNC:10024]	7.76921	3.22709	0	1.06585	1.10087	3.51055	2.96955	15.6994	3.39727	0	0.464628	0.775894	0.997309
ENSECAG00000022007	ENSG00000169432	SCN9A	sodium voltage-gated channel alpha subunit 9 [Source:HGNC Symbol;Acc:HGNC:10597]	0	2.42031	0	1.06585	19.8157	0	0	0	0	2.97804	-1.18757	0.663663	0.997309
ENSECAG00000007439	ENSG00000161509	GRIN2C	glutamate ionotropic receptor NMDA type subunit 2C [Source:HGNC Symbol;Acc:HGNC:4587]	5.82691	16.1354	2.75696	9.59262	1.10087	7.0211	23.014	0	7.92697	6.94876	0.178526	0.876424	0.997309
ENSECAG00000014504	ENSG00000130294	KIF1A	kinesin family member 1A [Source:HGNC Symbol;Acc:HGNC:888]	0	0	0	0	0	2.34037	0	0	0	2.97804	1.22909	0.738111	0.997309
ENSECAG00000021462	ENSG00000198879	SFMBT2	Scm like with four mbt domains 2 [Source:HGNC Symbol;Acc:HGNC:20256]	0	0	0	1.06585	0	0	2.96955	6.72832	0	0	1.88273	0.603834	0.997309
ENSECAG00000006848	ENSG00000113396	SLC27A6	solute carrier family 27 member 6 [Source:HGNC Symbol;Acc:HGNC:11000]	0	0	0	0	0	2.34037	0	0	1.13242	1.98536	2.1293	0.559551	0.997309
ENSECAG00000009261	ENSG00000136250	AOAH	acyloxyacyl hydrolase [Source:HGNC Symbol;Acc:HGNC:548]	4.85576	2.42031	5.51393	5.32923	14.3113	5.85091	15.5901	6.72832	0	1.98536	-0.30562	0.789311	0.997309
ENSECAG00000002916	ENSG00000118298	CA14	carbonic anhydrase 14 [Source:HGNC Symbol;Acc:HGNC:1372]	1.9423	4.03386	4.59494	2.13169	2.20174	3.51055	4.45433	6.72832	1.13242	4.9634	0.221971	0.847458	0.997309
ENSECAG00000038996	N/A	LOC111771849	LncRNA	10.6827	1.61354	4.59494	6.39508	0	0	0.742388	8.97109	16.9864	0.99268	-0.146419	0.923152	0.997309
ENSECAG00000013515	ENSG00000012171	SEMA3B	semaphorin 3B [Source:HGNC Symbol;Acc:HGNC:10724]	10.6827	2.42031	8.27089	2.13169	1.10087	4.68073	8.16626	2.24277	1.13242	2.97804	-0.482641	0.676193	0.997309
ENSECAG00000036898	N/A	LOC111771848	LncRNA	5.82691	0.806771	3.67595	6.39508	0	0	0.742388	7.8497	9.05939	1.98536	-0.174432	0.909713	0.997309
ENSECAG00000000395	ENSG00000136237	RAPGEF5	Rap guanine nucleotide exchange factor 5 [Source:HGNC Symbol;Acc:HGNC:16862]	0.971152	12.1016	10.1089	5.32923	0	1.17018	5.9391	3.36416	18.1188	8.93412	0.67382	0.485389	0.997309
ENSECAG00000029763	ENSG00000275215	RNA5-8SN3	RNA, 5.8S ribosomal N3 [Source:HGNC Symbol;Acc:HGNC:53525]	1287.75	1017.34	1030.19	1228.92	1116.28	1057.85	1604.3	1559.85	919.528	1232.91	0.0776748	0.71373	0.997309
ENSECAG00000025372	ENSG00000199934	SNORD81	Small nucleolar RNA SNORD81 [Source:RFAM;Acc:RF00136]	35.9326	62.9282	49.6254	122.572	45.1357	19.8931	31.9227	70.6473	127.964	80.407	0.187365	0.679684	0.997309
ENSECAG00000025362	ENSG00000251878	SNORD79	Small nucleolar RNA SNORD79 [Source:RFAM;Acc:RF00152]	52.4422	79.8704	42.2735	46.8972	34.127	38.616	44.5433	54.9479	48.6942	73.4583	-0.0806886	0.838919	0.997309
ENSECAG00000026520	ENSG00000278527	SNORD22	Small nucleolar RNA SNORD22 [Source:RFAM;Acc:RF00099]	42.7307	54.0537	51.4633	114.046	77.061	38.616	67.5573	49.341	73.6076	66.5095	0.0344475	0.93103	0.997309
ENSECAG00000040273	ENSG00000212187	NA	NA	4.85576	8.06771	6.43292	46.8972	19.8157	10.5316	10.3934	14.578	40.7673	1.98536	0.647921	0.491949	0.997309
ENSECAG00000032283	ENSG00000221711	NA	NA	15.5384	26.6235	20.2177	26.6462	16.5131	10.5316	13.363	15.6994	22.6485	24.817	-0.229937	0.652143	0.997309
ENSECAG00000025954	ENSG00000212168	NA	NA	90.3171	153.287	106.603	115.111	119.995	102.976	86.8594	125.595	143.818	132.026	0.0697109	0.80313	0.997309
ENSECAG00000025223	N/A	N/A	N/A	141.788	112.948	116.711	105.519	66.0523	51.488	113.585	56.0693	164.201	55.5901	-0.183574	0.549409	0.997309
ENSECAG00000025563	ENSG00000200897	NA	NA	29.1345	29.8505	39.5165	29.8437	30.8244	7.0211	16.3325	45.9768	48.6942	37.7218	0.125923	0.827253	0.997309
ENSECAG00000042521	N/A	N/A	N/A	8.74036	5.6474	22.0557	13.856	26.4209	2.34037	19.3021	12.3352	23.7809	7.94144	0.495422	0.55371	0.997309
ENSECAG00000025331	ENSG00000202314	SNORD6	small nucleolar RNA, C/D box 6 [Source:HGNC Symbol;Acc:HGNC:32703]	27.1922	16.9422	27.5696	47.9631	25.32	16.3826	25.9836	22.4277	35.1051	30.7731	-0.0437027	0.926423	0.997309
ENSECAG00000025728	ENSG00000200072	NA	NA	165.096	292.051	184.717	262.198	205.863	201.271	239.049	199.607	276.311	255.119	0.13975	0.551819	0.997309
ENSECAG00000027094	N/A	N/A	N/A	34.9615	37.1115	24.8127	28.7779	20.9166	22.2335	18.5597	21.3063	46.4294	39.7072	0.0298763	0.948902	0.997309
ENSECAG00000037231	ENSG00000162174	ASRGL1	asparaginase and isoaspartyl peptidase 1 [Source:HGNC Symbol;Acc:HGNC:16448]	197.144	172.649	201.258	188.655	210.266	238.717	142.538	168.208	238.941	150.887	-0.0159619	0.95006	0.997347
ENSECAG00000022027	ENSG00000100601	ALKBH1	alkB homolog 1, histone H2A dioxygenase [Source:HGNC Symbol;Acc:HGNC:17911]	719.623	870.506	814.223	868.665	696.852	700.939	796.582	789.456	907.072	698.846	-0.00856338	0.950239	0.997376
ENSECAG00000022185	ENSG00000196118	CCDC189	coiled-coil domain containing 189 [Source:HGNC Symbol;Acc:HGNC:28078]	14.5673	16.9422	21.1367	20.2511	28.6227	10.5316	27.4683	11.2139	13.5891	19.8536	0.0375442	0.950385	0.997376
ENSECAG00000033638	NA	Eca-mir-9056	Eca-mir-9056	29.1345	8.87448	19.2988	18.1194	20.9166	17.5527	22.2716	8.97109	12.4567	29.7804	-0.0404082	0.950168	0.997376
ENSECAG00000002023	ENSG00000112096	SOD2	superoxide dismutase 2 [Source:HGNC Symbol;Acc:HGNC:11180]	427.307	453.405	427.329	383.705	345.674	408.394	355.604	523.687	424.659	442.735	-0.0114818	0.950507	0.997376
ENSECAG00000016130	ENSG00000275111	ZNF2	zinc finger protein 2 [Source:HGNC Symbol;Acc:HGNC:12991]	55.3556	65.3485	56.0583	53.2923	62.7497	85.4233	42.3161	58.3121	63.4157	66.5095	0.020607	0.950541	0.997376
ENSECAG00000018205	ENSG00000155100	OTUD6B	OTU deubiquitinase 6B [Source:HGNC Symbol;Acc:HGNC:24281]	630.277	692.21	650.644	547.845	546.032	596.793	477.355	697.502	710.03	651.198	0.0110279	0.9504	0.997376
ENSECAG00000012900	ENSG00000147065	MSN	moesin [Source:HGNC Symbol;Acc:HGNC:7373]	2272.49	2208.13	2065.89	1308.86	3272.89	1734.21	2507.79	2021.86	1550.29	1602.18	-0.0100912	0.958183	0.997394
ENSECAG00000000555	ENSG00000163939	PBRM1	polybromo 1 [Source:HGNC Symbol;Acc:HGNC:30064]	1171.21	952.797	1153.33	791.924	943.447	952.529	1138.08	1012.61	1082.6	678.993	0.00847298	0.954219	0.997394
ENSECAG00000013495	ENSG00000144674	GOLGA4	golgin A4 [Source:HGNC Symbol;Acc:HGNC:4427]	5320.94	6456.59	6466.92	6643.42	7073.1	5613.37	7014.82	6701.4	5736.86	5730.74	-0.00834593	0.9531	0.997394
ENSECAG00000014440	ENSG00000154309	DISP1	dispatched RND transporter family member 1 [Source:HGNC Symbol;Acc:HGNC:19711]	46.6153	60.5078	37.6785	43.6997	122.197	85.4233	25.9836	78.497	43.0321	76.4363	-0.0212536	0.958312	0.997394
ENSECAG00000035897	NA	NA	Protein coding gene	7121.45	8170.98	7543.97	8276.3	6976.22	8752.97	6605.02	8326.29	7942.82	8758.41	-0.00662218	0.955243	0.997394
ENSECAG00000014922	ENSG00000151491	EPS8	epidermal growth factor receptor pathway substrate 8 [Source:HGNC Symbol;Acc:HGNC:3420]	926.479	780.148	1091.76	1029.61	1169.13	1111.67	861.17	1000.28	931.985	1107.83	0.00790926	0.9577	0.997394
ENSECAG00000004504	ENSG00000142444	TIMM29	translocase of inner mitochondrial membrane 29 [Source:HGNC Symbol;Acc:HGNC:25152]	46.6153	21.7828	41.3545	47.9631	50.6401	31.5949	66.8149	56.0693	18.1188	48.6413	0.0272656	0.957048	0.997394
ENSECAG00000018402	ENSG00000162302	RPS6KA4	ribosomal protein S6 kinase A4 [Source:HGNC Symbol;Acc:HGNC:10433]	172.865	137.151	85.4659	111.914	81.4645	140.422	164.068	197.364	109.845	104.231	0.0203203	0.953298	0.997394
ENSECAG00000022877	ENSG00000104714	ERICH1	glutamate rich 1 [Source:HGNC Symbol;Acc:HGNC:27234]	502.085	713.993	517.39	752.488	572.453	777.001	459.538	786.092	584.331	936.097	-0.0111422	0.953723	0.997394
ENSECAG00000014459	ENSG00000169379	ARL13B	ADP ribosylation factor like GTPase 13B [Source:HGNC Symbol;Acc:HGNC:25419]	203.942	254.133	290.4	283.515	281.823	202.442	360.058	159.237	257.06	184.638	-0.0151482	0.956821	0.997394
ENSECAG00000014035	ENSG00000180628	PCGF5	polycomb group ring finger 5 [Source:HGNC Symbol;Acc:HGNC:28264]	105.856	135.538	136.01	125.77	59.4471	155.634	119.524	165.965	110.978	139.968	0.0194379	0.953283	0.997394
ENSECAG00000041934	NA	NA	LncRNA	19.423	12.1016	11.9468	25.5803	30.8244	32.7651	18.5597	20.185	11.3242	27.795	-0.0295164	0.953949	0.997394
ENSECAG00000023807	ENSG00000140403	DNAJA4	DnaJ heat shock protein family (Hsp40) member A4 [Source:HGNC Symbol;Acc:HGNC:14885]	239.874	381.603	170.932	184.391	154.122	284.354	275.426	188.393	194.777	299.789	0.0189863	0.954479	0.997394
ENSECAG00000021379	ENSG00000127980	PEX1	peroxisomal biogenesis factor 1 [Source:HGNC Symbol;Acc:HGNC:8850]	1461.58	1372.32	1254.42	1307.79	1321.05	1334.01	1121.75	1298.57	1429.12	1561.49	-0.00768296	0.955922	0.997394
ENSECAG00000022488	ENSG00000183624	HMCES	5-hydroxymethylcytosine binding, ES cell specific [Source:HGNC Symbol;Acc:HGNC:24446]	2742.53	3160.93	2561.22	2664.62	2916.21	2893.86	2170	3243.05	2929.58	3306.62	0.00876349	0.9546	0.997394
ENSECAG00000015151	ENSG00000165233	CARD19	caspase recruitment domain family member 19 [Source:HGNC Symbol;Acc:HGNC:28148]	244.73	180.717	181.96	110.848	186.047	84.2532	170.749	143.537	191.38	160.814	0.0153764	0.958388	0.997394
ENSECAG00000009195	ENSG00000165997	ARL5B	ADP ribosylation factor like GTPase 5B [Source:HGNC Symbol;Acc:HGNC:23052]	24.2788	26.6235	37.6785	34.1071	14.3113	18.7229	17.8173	16.8208	32.8403	56.5827	-0.0260055	0.953734	0.997394
ENSECAG00000024529	ENSG00000196123	KIAA0895L	KIAA0895 like [Source:HGNC Symbol;Acc:HGNC:34408]	45.6441	76.6433	56.0583	15.9877	47.3375	19.8931	41.5737	52.7052	41.8997	29.7804	-0.0271806	0.956327	0.997394
ENSECAG00000024454	ENSG00000145934	TENM2	teneurin transmembrane protein 2 [Source:HGNC Symbol;Acc:HGNC:29943]	610.854	259.78	433.762	239.815	145.315	523.072	172.976	533.78	596.787	69.4876	-0.0416671	0.956835	0.997394
ENSECAG00000040396	NA	NA	LncRNA	25.2499	38.725	36.7595	56.4899	42.934	23.4037	43.8009	43.7341	30.5754	51.6193	0.0254324	0.951339	0.997394
ENSECAG00000022557	ENSG00000140299	BNIP2	BCL2 interacting protein 2 [Source:HGNC Symbol;Acc:HGNC:1083]	205.884	279.95	247.208	216.367	242.192	251.589	237.564	207.456	271.782	162.799	-0.0130286	0.951535	0.997394
ENSECAG00000035134	NA	NA	LncRNA	27.1922	33.8844	43.1924	51.1606	27.5218	45.6371	21.5292	48.2196	43.0321	49.634	-0.0215947	0.955554	0.997394
ENSECAG00000012982	ENSG00000081026	MAGI3	membrane associated guanylate kinase, WW and PDZ domain containing 3 [Source:HGNC Symbol;Acc:HGNC:29647]	101	51.6334	79.952	43.6997	78.1619	72.5513	97.2528	84.104	47.5618	50.6267	-0.0186827	0.956599	0.997394
ENSECAG00000008015	ENSG00000107338	SHB	SH2 domain containing adaptor protein B [Source:HGNC Symbol;Acc:HGNC:10838]	127.221	91.1652	70.7621	98.0579	88.0697	77.2321	131.403	81.8612	66.813	137.982	0.0217001	0.951887	0.997394
ENSECAG00000020822	ENSG00000131504	DIAPH1	Diaphanous related formin 1	807.027	783.375	793.087	903.838	767.308	857.744	855.231	882.531	816.478	779.253	-0.00683943	0.955981	0.997394
ENSECAG00000020715	ENSG00000101391	CDK5RAP1	CDK5 regulatory subunit associated protein 1 [Source:HGNC Symbol;Acc:HGNC:15880]	3065.93	4066.93	3804.61	3786.95	3285	4024.26	3217.51	3734.22	3897.8	3570.67	-0.00725081	0.957304	0.997394
ENSECAG00000014859	ENSG00000134014	ELP3	elongator acetyltransferase complex subunit 3 [Source:HGNC Symbol;Acc:HGNC:20696]	2385.15	2872.91	2690.8	2232.95	1958.45	2554.51	2046.76	2821.41	2610.24	2867.85	0.00892106	0.956878	0.997394
ENSECAG00000007683	ENSG00000138375	SMARCAL1	SWI/SNF related, matrix associated, actin dependent regulator of chromatin, subfamily a like 1 [Source:HGNC Symbol;Acc:HGNC:11102]	637.075	493.744	465.008	510.54	449.156	455.201	579.805	510.231	549.226	463.581	-0.00864697	0.957419	0.997394
ENSECAG00000023086	ENSG00000116120	FARSB	phenylalanyl-tRNA synthetase subunit beta [Source:HGNC Symbol;Acc:HGNC:17800]	10667.1	13579.6	12575.4	11510.1	9558.87	12492.9	9210.06	12917.2	13437.3	12817.5	0.00819765	0.957983	0.997394
ENSECAG00000024569	ENSG00000132305	IMMT	inner membrane mitochondrial protein [Source:HGNC Symbol;Acc:HGNC:6047]	9790.18	10949.5	10258.7	9781.27	9547.86	11040.7	8772.05	10333.6	10941.5	10429.1	0.00622603	0.9576	0.997394
ENSECAG00000019568	ENSG00000006788	MYH13	Myosin heavy chain 13	19.423	29.8505	37.6785	67.1483	2.20174	36.2757	13.363	22.4277	73.6076	28.7877	0.0357614	0.957555	0.997394
ENSECAG00000013284	ENSG00000140043	PTGR2	prostaglandin reductase 2 [Source:HGNC Symbol;Acc:HGNC:20149]	292.317	278.336	306.023	244.079	236.687	361.586	141.796	268.011	387.289	266.038	0.0188243	0.950797	0.997394
ENSECAG00000024598	ENSG00000128891	CCDC32	coiled-coil domain containing 32 [Source:HGNC Symbol;Acc:HGNC:28295]	193.259	281.563	269.264	265.396	225.679	258.61	259.836	233.248	242.339	240.228	-0.0113806	0.952506	0.997394
ENSECAG00000030028	ENSG00000109083	IFT20	intraflagellar transport 20 [Source:HGNC Symbol;Acc:HGNC:30989]	86.4325	90.3584	99.2507	110.848	82.5654	111.167	92.0561	77.3756	105.315	90.3338	-0.0149652	0.953788	0.997394
ENSECAG00000019415	ENSG00000145216	FIP1L1	Factor interacting with PAPOLA and CPSF1	3038.73	3265	2652.2	2749.88	3123.17	3226.19	2406.08	3705.06	3045.09	3184.52	0.00914704	0.951529	0.997394
ENSECAG00000011147	ENSG00000075151	EIF4G3	eukaryotic translation initiation factor 4 gamma 3 [Source:HGNC Symbol;Acc:HGNC:3298]	859.469	818.873	873.958	867.599	805.838	1016.89	1233.11	770.392	771.181	654.176	0.0114127	0.952717	0.997394
ENSECAG00000018013	ENSG00000006837	CDKL3	cyclin dependent kinase like 3 [Source:HGNC Symbol;Acc:HGNC:15483]	9025.88	9539.26	9122.8	8867.84	7658.76	8862.96	7316.23	10682.3	9645.99	9912.9	-0.00738591	0.958188	0.997394
ENSECAG00000011809	ENSG00000259956	RBM15B	RNA binding motif protein 15B [Source:HGNC Symbol;Acc:HGNC:24303]	305.913	363.047	269.264	321.886	228.981	306.588	349.665	262.404	276.311	364.313	-0.0118433	0.955489	0.997394
ENSECAG00000011922	ENSG00000135926	TMBIM1	transmembrane BAX inhibitor motif containing 1 [Source:HGNC Symbol;Acc:HGNC:23410]	700.2	624.441	538.527	546.779	666.027	731.364	625.833	479.953	650.011	539.025	0.00968146	0.952929	0.997394
ENSECAG00000008484	ENSG00000169439	SDC2	syndecan 2 [Source:HGNC Symbol;Acc:HGNC:10659]	20.3942	21.7828	38.5975	13.856	28.6227	17.5527	103.934	7.8497	1.13242	10.9195	0.0499792	0.955229	0.997394
ENSECAG00000021377	ENSG00000138448	ITGAV	integrin subunit alpha V [Source:HGNC Symbol;Acc:HGNC:6150]	106.827	75.8365	66.1671	91.6628	119.995	98.2954	187.082	97.5606	45.297	71.4729	0.0225172	0.953704	0.997394
ENSECAG00000022271	ENSG00000182504	CEP97	centrosomal protein 97 [Source:HGNC Symbol;Acc:HGNC:26244]	101.971	108.914	96.4938	53.2923	89.1706	62.0197	87.6017	35.8844	73.6076	128.056	0.0257347	0.95093	0.997394
ENSECAG00000011568	ENSG00000076604	TRAF4	TNF receptor associated factor 4 [Source:HGNC Symbol;Acc:HGNC:12034]	1861.7	1724.07	1908.74	2037.9	1684.33	2242.07	1940.6	1504.9	1846.98	2082.64	0.00832144	0.957378	0.997394
ENSECAG00000013847	ENSG00000136937	NCBP1	nuclear cap binding protein subunit 1 [Source:HGNC Symbol;Acc:HGNC:7658]	2784.29	2443.71	2990.39	2685.93	2086.15	2855.25	2530.06	3651.23	2551.35	2776.52	-0.00940504	0.95801	0.997394
ENSECAG00000018149	ENSG00000155827	RNF20	ring finger protein 20 [Source:HGNC Symbol;Acc:HGNC:10062]	1005.14	1134.32	1069.7	1028.54	1250.59	1246.24	910.167	1205.49	1133.56	1027.42	0.00849409	0.952108	0.997394
ENSECAG00000037101	NA	NA	LncRNA	12.625	4.84063	7.35191	9.59262	12.1096	11.7018	3.71194	14.578	12.4567	4.9634	-0.0436504	0.95682	0.997394
ENSECAG00000010552	ENSG00000157654	PALM2AKAP2	PALM2 and AKAP2 fusion [Source:HGNC Symbol;Acc:HGNC:33529]	176.75	104.073	65.2482	70.3459	202.56	101.806	295.47	102.046	55.4888	44.6706	-0.0236603	0.951965	0.997394
ENSECAG00000017747	ENSG00000126432	PRDX5	peroxiredoxin 5 [Source:HGNC Symbol;Acc:HGNC:9355]	4708.14	3299.69	4285.24	3374.47	4489.35	3793.73	4064.57	3854.2	4101.64	3109.07	-0.00808646	0.954899	0.997394
ENSECAG00000015715	ENSG00000166106	ADAMTS15	ADAM metallopeptidase with thrombospondin type 1 motif 15 [Source:HGNC Symbol;Acc:HGNC:16305]	33.9903	13.7151	20.2177	0	11.0087	24.5738	31.1803	7.8497	6.79454	1.98536	0.0467885	0.954365	0.997394
ENSECAG00000002522	ENSG00000139998	RAB15	RAB15, member RAS oncogene family [Source:HGNC Symbol;Acc:HGNC:20150]	72.8364	74.223	93.7368	126.836	53.9427	105.316	123.979	53.8265	83.7994	86.3631	0.020943	0.955466	0.997394
ENSECAG00000015413	ENSG00000139514	SLC7A1	solute carrier family 7 member 1 [Source:HGNC Symbol;Acc:HGNC:11057]	53.4133	54.8604	39.5165	56.4899	143.113	23.4037	100.222	50.4624	23.7809	56.5827	-0.0317995	0.954548	0.997394
ENSECAG00000020213	ENSG00000087157	PGS1	phosphatidylglycerophosphate synthase 1 [Source:HGNC Symbol;Acc:HGNC:30029]	479.749	332.39	395.165	324.017	369.893	383.82	313.288	336.416	398.613	442.735	-0.0107474	0.958229	0.997394
ENSECAG00000000375	ENSG00000100138	SNU13	small nuclear ribonucleoprotein 13 [Source:HGNC Symbol;Acc:HGNC:7819]	6369.78	5964.46	5557.12	6445.17	5098.14	5745.6	5118.02	6897.65	6565.79	6624.15	-0.00714042	0.957505	0.997394
ENSECAG00000007066	ENSG00000107551	RASSF4	Ras association domain family member 4 [Source:HGNC Symbol;Acc:HGNC:20793]	22.3365	41.9521	123.144	52.2265	435.945	76.0619	116.555	58.3121	49.8267	38.7145	0.0385039	0.955603	0.997394
ENSECAG00000028241	NA	NA	LncRNA	149.557	161.354	159.904	111.914	275.218	146.273	204.157	140.173	98.5209	139.968	-0.0159187	0.95615	0.997394
ENSECAG00000013518	ENSG00000165792	METTL17	methyltransferase like 17 [Source:HGNC Symbol;Acc:HGNC:19280]	1977.26	2000.79	2361.8	2495.15	1665.62	1873.46	2418.7	1631.62	2910.33	1365.93	0.0107051	0.958298	0.997394
ENSECAG00000013711	ENSG00000104885	DOT1L	DOT1 like histone lysine methyltransferase [Source:HGNC Symbol;Acc:HGNC:24948]	174.807	155.707	194.825	205.708	230.082	168.506	234.594	177.179	166.466	164.785	0.0129925	0.955314	0.997394
ENSECAG00000024994	ENSG00000143393	PI4KB	phosphatidylinositol 4-kinase beta [Source:HGNC Symbol;Acc:HGNC:8984]	856.556	1009.27	1155.17	1069.04	1097.57	1138.59	853.003	946.45	1112.04	1058.2	0.00843455	0.955917	0.997394
ENSECAG00000011157	ENSG00000135972	MRPS9	mitochondrial ribosomal protein S9 [Source:HGNC Symbol;Acc:HGNC:14501]	1525.68	931.821	1478.65	1948.37	1096.47	1727.19	1139.57	2195.67	1629.56	1535.68	0.0137809	0.954268	0.997394
ENSECAG00000021970	ENSG00000114395	CYB561D2	cytochrome b561 family member D2 [Source:HGNC Symbol;Acc:HGNC:30253]	1091.57	973.773	1080.73	973.118	1020.51	1022.74	841.125	993.548	1184.52	1019.48	0.00818962	0.954532	0.997394
ENSECAG00000018146	ENSG00000136100	VPS36	vacuolar protein sorting 36 homolog [Source:HGNC Symbol;Acc:HGNC:20312]	1864.61	2126.65	2262.55	2197.78	2130.19	2164.84	1643.65	2274.17	2255.79	2439.01	0.00697015	0.956541	0.997394
ENSECAG00000039230	ENSG00000158406	H4C8	H4 clustered histone 8 [Source:HGNC Symbol;Acc:HGNC:4788]	15.5384	17.749	50.5443	30.9095	30.8244	11.7018	28.9531	20.185	37.37	13.8975	0.0329955	0.955986	0.997394
ENSECAG00000009826	ENSG00000141295	SCRN2	secernin 2 [Source:HGNC Symbol;Acc:HGNC:30381]	220.451	191.205	268.345	329.347	234.486	301.907	226.428	239.977	268.384	269.016	0.0113499	0.954489	0.997394
ENSECAG00000017498	ENSG00000111615	KRR1	KRR1 small subunit processome component homolog [Source:HGNC Symbol;Acc:HGNC:5176]	3067.87	2908.41	3982.89	2997.16	3960.94	2644.61	2900.51	3909.15	3323.66	3060.43	0.0111244	0.951732	0.997394
ENSECAG00000010534	ENSG00000077235	GTF3C1	general transcription factor IIIC subunit 1 [Source:HGNC Symbol;Acc:HGNC:4664]	564.239	638.156	656.158	451.919	581.26	526.582	556.791	485.56	601.317	487.406	-0.00875475	0.952607	0.997394
ENSECAG00000015220	ENSG00000081277	PKP1	plakophilin 1 [Source:HGNC Symbol;Acc:HGNC:9023]	198.115	137.151	87.3039	280.318	40.7323	187.229	221.232	181.665	214.028	137.982	0.0286915	0.952799	0.997394
ENSECAG00000019695	ENSG00000107719	PALD1	phosphatase domain containing paladin 1 [Source:HGNC Symbol;Acc:HGNC:23530]	15.5384	8.87448	17.4608	14.9219	27.5218	9.36146	10.3934	21.3063	15.8539	11.9122	-0.0351249	0.95651	0.997394
ENSECAG00000039722	NA	NA	LncRNA	5.82691	14.5219	8.27089	7.46093	20.9166	18.7229	8.16626	16.8208	6.79454	9.9268	-0.0395892	0.954635	0.997394
ENSECAG00000021946	ENSG00000108639	SYNGR2	synaptogyrin 2 [Source:HGNC Symbol;Acc:HGNC:11499]	138.875	131.504	153.471	125.77	151.92	127.55	123.236	191.757	120.037	156.843	-0.0146376	0.951938	0.997394
ENSECAG00000030045	NA	NA	Protein coding gene	405.941	413.067	432.843	400.758	406.222	431.797	433.554	386.878	416.732	365.306	-0.00786356	0.954076	0.997394
ENSECAG00000010231	ENSG00000137496	IL18BP	interleukin 18 binding protein [Source:HGNC Symbol;Acc:HGNC:5987]	125.279	117.789	128.658	105.519	91.3723	119.359	149.962	149.144	117.772	66.5095	-0.0157178	0.957257	0.997394
ENSECAG00000034182	ENSG00000202538	RNU4-2	RNA, U4 small nuclear 2 [Source:HGNC Symbol;Acc:HGNC:10193]	24.2788	7.26094	19.2988	15.9877	23.1183	10.5316	12.6206	34.763	19.2512	13.8975	0.0366714	0.95605	0.997394
ENSECAG00000023262	ENSG00000160753	RUSC1	RUN and SH3 domain containing 1 [Source:HGNC Symbol;Acc:HGNC:17153]	402.057	296.892	347.378	247.276	474.476	285.525	317.742	294.925	331.8	271.002	-0.0118014	0.955935	0.997394
ENSECAG00000001757	ENSG00000164615	CAMLG	calcium modulating ligand [Source:HGNC Symbol;Acc:HGNC:1471]	1293.57	1683.73	1721.26	1762.91	1389.3	1641.77	1501.11	1537.42	1634.09	1723.29	0.00700391	0.95391	0.997394
ENSECAG00000039649	NA	NA	LncRNA	31.0769	26.6235	23.8937	41.568	24.2192	52.6582	29.6955	29.156	30.5754	32.7584	-0.0262778	0.952651	0.997394
ENSECAG00000015398	ENSG00000124120	TTPAL	alpha tocopherol transfer protein like [Source:HGNC Symbol;Acc:HGNC:16114]	111.682	119.402	146.119	100.19	92.4732	70.211	147.735	123.352	115.507	83.3851	0.0164421	0.952748	0.997394
ENSECAG00000034367	NA	LOC102149206	Neuroblastoma breakpoint family member 11	49.5287	50.8266	60.6532	31.9754	50.6401	32.7651	45.2856	61.6762	54.3564	22.8316	-0.0224423	0.956798	0.997394
ENSECAG00000039670	NA	NA	Protein coding gene	5.82691	11.2948	9.18988	10.6585	6.60523	12.872	8.90865	12.3352	6.79454	13.8975	0.0402765	0.954239	0.997394
ENSECAG00000004390	ENSG00000179715	PCED1B	PC-esterase domain containing 1B [Source:HGNC Symbol;Acc:HGNC:28255]	79.6344	42.7589	37.6785	46.8972	91.3723	69.0408	77.9507	38.1271	53.2239	32.7584	0.0213933	0.954509	0.997394
ENSECAG00000016965	ENSG00000152455	SUV39H2	suppressor of variegation 3-9 homolog 2 [Source:HGNC Symbol;Acc:HGNC:17287]	643.874	791.443	676.375	614.993	621.992	745.406	564.215	810.762	727.016	677.007	0.0100993	0.953551	0.997394
ENSECAG00000017540	ENSG00000131788	PIAS3	protein inhibitor of activated STAT 3 [Source:HGNC Symbol;Acc:HGNC:16861]	229.192	308.993	288.562	232.355	299.437	310.098	230.883	250.069	259.325	298.797	0.0107606	0.95783	0.997394
ENSECAG00000043502	NA	NA	Pseudogene	839.075	1139.16	1028.35	1064.78	766.207	944.337	642.908	1111.29	1356.64	928.155	0.0119126	0.955749	0.997394
ENSECAG00000043331	NA	NA	LncRNA	24.2788	7.26094	22.0557	14.9219	12.1096	9.36146	14.8478	11.2139	20.3836	20.8463	0.0366806	0.953249	0.997394
ENSECAG00000005718	ENSG00000012983	MAP4K5	mitogen-activated protein kinase kinase kinase kinase 5 [Source:HGNC Symbol;Acc:HGNC:6867]	223.365	172.649	218.719	327.215	96.8767	145.103	391.238	159.237	181.188	223.353	0.0226737	0.951846	0.997394
ENSECAG00000024456	ENSG00000175470	PPP2R2D	protein phosphatase 2 regulatory subunit Bdelta [Source:HGNC Symbol;Acc:HGNC:23732]	697.287	503.425	764.598	719.446	508.603	738.385	674.83	638.069	699.838	639.286	0.0104053	0.955665	0.997394
ENSECAG00000002523	ENSG00000186212	SOWAHB	sosondowah ankyrin repeat domain family member B [Source:HGNC Symbol;Acc:HGNC:32958]	20.3942	12.9083	11.9468	40.5022	23.1183	28.0844	12.6206	42.6127	32.8403	5.95608	0.041703	0.952901	0.997394
ENSECAG00000001068	ENSG00000179178	TMEM125	transmembrane protein 125 [Source:HGNC Symbol;Acc:HGNC:28275]	463.239	468.734	555.988	450.853	506.401	361.586	545.655	566.3	396.348	489.391	-0.0105929	0.957843	0.997394
ENSECAG00000024002	ENSG00000142632	ARHGEF19	Rho guanine nucleotide exchange factor 19 [Source:HGNC Symbol;Acc:HGNC:26604]	67.0095	41.1453	50.5443	24.5145	103.482	46.8073	25.9836	59.4335	45.297	44.6706	-0.0253726	0.957047	0.997394
ENSECAG00000021458	ENSG00000145388	METTL14	methyltransferase like 14 [Source:HGNC Symbol;Acc:HGNC:29330]	940.075	1087.53	1128.52	1072.24	1115.18	1426.45	912.394	1120.26	1025.98	1172.35	-0.00828822	0.956522	0.997394
ENSECAG00000018100	NA	NA	Protein coding gene	0	0	0.918988	694.932	505.3	652.962	0.742388	551.722	0	697.854	0.0205924	0.95827	0.997394
ENSECAG00000005422	ENSG00000170322	NFRKB	nuclear factor related to kappaB binding protein [Source:HGNC Symbol;Acc:HGNC:7802]	179.663	130.697	135.091	148.153	183.846	207.122	181.143	105.41	154.01	114.158	-0.0136815	0.958489	0.997394
ENSECAG00000011242	ENSG00000156171	DRAM2	DNA damage regulated autophagy modulator 2 [Source:HGNC Symbol;Acc:HGNC:28769]	896.373	1281.15	1041.21	1222.53	962.162	1417.09	957.68	1368.09	1252.46	939.075	0.0106775	0.958481	0.997394
ENSECAG00000013493	ENSG00000085982	USP40	ubiquitin specific peptidase 40 [Source:HGNC Symbol;Acc:HGNC:20069]	417.595	396.931	333.593	367.717	372.095	392.011	376.391	428.37	345.389	433.801	-0.00853362	0.957604	0.997394
ENSECAG00000024555	ENSG00000111481	COPZ1	COPI coat complex subunit zeta 1 [Source:HGNC Symbol;Acc:HGNC:2243]	3529.17	3943.5	3665.84	3426.7	3214.55	3830.01	3133.62	3648.99	3982.74	3598.46	0.00650101	0.95821	0.997394
ENSECAG00000010309	ENSG00000087095	NLK	nemo like kinase [Source:HGNC Symbol;Acc:HGNC:29858]	58.2691	136.344	102.927	77.8068	68.254	108.827	89.8289	75.1329	77.0048	120.114	0.020104	0.955355	0.997394
ENSECAG00000013991	ENSG00000171161	ZNF672	zinc finger protein 672 [Source:HGNC Symbol;Acc:HGNC:26179]	50.4999	84.711	46.8684	27.712	82.5654	42.1266	34.8922	43.7341	53.2239	63.5315	0.0264682	0.954703	0.997394
ENSECAG00000002936	ENSG00000140006	WDR89	WD repeat domain 89 [Source:HGNC Symbol;Acc:HGNC:20489]	1601.43	2388.04	2297.47	1888.68	1477.37	1703.79	1641.42	1791.98	2230.88	2205.73	0.0086279	0.95314	0.997394
ENSECAG00000013443	ENSG00000106948	AKNA	AT-hook transcription factor [Source:HGNC Symbol;Acc:HGNC:24108]	9.71152	12.9083	22.0557	12.7902	22.0174	12.872	15.5901	14.578	12.4567	10.9195	-0.037283	0.951743	0.997394
ENSECAG00000028930	ENSG00000171067	C11orf24	chromosome 11 open reading frame 24 [Source:HGNC Symbol;Acc:HGNC:1174]	313.682	141.992	187.474	218.499	164.03	229.356	349.665	202.971	130.229	230.302	-0.0199476	0.954345	0.997394
ENSECAG00000004287	ENSG00000166887	VPS39	VPS39 subunit of HOPS complex [Source:HGNC Symbol;Acc:HGNC:20593]	378.749	274.302	342.783	179.062	314.849	326.481	174.461	276.982	328.403	325.599	0.0182794	0.950912	0.997394
ENSECAG00000012337	ENSG00000169223	LMAN2	lectin, mannose binding 2 [Source:HGNC Symbol;Acc:HGNC:16986]	2128.76	2160.53	2172.49	2256.4	2165.41	2122.71	1682.25	1947.85	2495.86	2527.36	0.0080384	0.954083	0.997394
ENSECAG00000039891	ENSG00000162931	TRIM17	Tripartite motif containing 17	9.71152	0.806771	17.4608	2.13169	6.60523	12.872	8.90865	8.97109	9.05939	0	0.0707303	0.952646	0.997394
ENSECAG00000010715	ENSG00000116095	PLEKHA3	pleckstrin homology domain containing A3 [Source:HGNC Symbol;Acc:HGNC:14338]	43.7018	43.5656	47.7874	45.8314	40.7323	12.872	94.2832	41.4913	14.7215	41.6925	-0.0357881	0.953117	0.997394
ENSECAG00000024881	ENSG00000164291	ARSK	arylsulfatase family member K [Source:HGNC Symbol;Acc:HGNC:25239]	104.884	120.209	147.957	108.716	165.131	88.9339	168.522	136.809	81.5345	109.195	-0.0194066	0.951631	0.997394
ENSECAG00000023800	ENSG00000004455	AK2	adenylate kinase 2 [Source:HGNC Symbol;Acc:HGNC:362]	11075	13259.3	13945.6	12906.3	10953.7	13320.2	9123.2	9824.46	14428.2	15422.3	-0.00901251	0.956584	0.997394
ENSECAG00000015961	ENSG00000158528	PPP1R9A	protein phosphatase 1 regulatory subunit 9A [Source:HGNC Symbol;Acc:HGNC:14946]	451.586	462.28	688.322	537.187	885.101	492.647	767.629	620.127	390.686	451.669	-0.0140099	0.958657	0.997456
ENSECAG00000016203	ENSG00000237190	CDKN2AIPNL	CDKN2A interacting protein N-terminal like [Source:HGNC Symbol;Acc:HGNC:30545]	1052.73	861.632	917.15	970.986	813.544	919.764	794.355	922.901	1100.72	942.053	-0.00769804	0.958734	0.997456
ENSECAG00000012215	ENSG00000118263	KLF7	Kruppel like factor 7 [Source:HGNC Symbol;Acc:HGNC:6350]	50.4999	51.6334	87.3039	88.4653	126.6	76.0619	126.206	54.9479	56.6212	46.6559	0.0229757	0.958776	0.997456
ENSECAG00000011457	ENSG00000156261	CCT8	chaperonin containing TCP1 subunit 8 [Source:HGNC Symbol;Acc:HGNC:1623]	31476	38236.1	36094.2	33204.3	26412.1	32307.6	25889.3	35440.3	39024.5	37146.1	-0.0074435	0.959027	0.997569
ENSECAG00000018858	ENSG00000130024	PHF10	PHD finger protein 10 [Source:HGNC Symbol;Acc:HGNC:18250]	366.124	396.931	297.752	466.841	378.7	403.713	455.826	382.393	386.157	324.606	-0.0102235	0.959036	0.997569
ENSECAG00000041392	NA	NA	LncRNA	65.0672	51.6334	92.8178	69.28	89.1706	66.7004	79.4355	53.8265	54.3564	86.3631	0.0178353	0.959278	0.99769
ENSECAG00000013454	ENSG00000213619	NDUFS3	NADH:ubiquinone oxidoreductase core subunit S3 [Source:HGNC Symbol;Acc:HGNC:7710]	7310.83	7179.46	7653.33	8623.76	6249.65	7971.28	5273.18	7015.39	9605.22	8117.14	-0.00830945	0.959303	0.99769
ENSECAG00000013338	ENSG00000162885	B3GALNT2	beta-1,3-N-acetylgalactosaminyltransferase 2 [Source:HGNC Symbol;Acc:HGNC:28596]	362.24	236.384	318.889	184.391	210.266	241.058	265.032	261.283	250.266	271.002	-0.011754	0.959444	0.997759
ENSECAG00000012859	ENSG00000167182	SP2	Sp2 transcription factor [Source:HGNC Symbol;Acc:HGNC:11207]	307.855	243.645	278.453	245.145	286.227	278.503	250.927	285.953	281.974	245.192	-0.00860276	0.959706	0.997952
ENSECAG00000022176	ENSG00000056586	RC3H2	ring finger and CCCH-type domains 2 [Source:HGNC Symbol;Acc:HGNC:21461]	502.085	919.719	589.071	945.406	617.589	884.658	909.425	704.231	719.089	634.322	0.0126331	0.959824	0.997996
ENSECAG00000020908	ENSG00000114021	NIT2	nitrilase family member 2 [Source:HGNC Symbol;Acc:HGNC:29878]	782.748	746.263	715.892	725.841	657.22	963.06	595.395	913.93	768.916	847.748	0.00894393	0.960425	0.998189
ENSECAG00000009818	ENSG00000114019	AMOTL2	angiomotin like 2 [Source:HGNC Symbol;Acc:HGNC:17812]	564.239	622.021	585.395	766.344	1205.45	406.053	942.832	400.335	481.28	694.876	-0.0172811	0.960352	0.998189
ENSECAG00000027674	NA	NA	Mt rrna gene	28.1634	27.4302	18.3798	36.2388	59.4471	15.2124	34.8922	29.156	27.1782	27.795	0.0261245	0.960351	0.998189
ENSECAG00000019501	ENSG00000166153	DEPDC4	DEP domain containing 4 [Source:HGNC Symbol;Acc:HGNC:22952]	153.442	303.346	261.912	214.235	260.907	176.698	223.459	259.04	227.617	222.36	0.0129703	0.960539	0.998189
ENSECAG00000017647	ENSG00000051180	RAD51	RAD51 recombinase [Source:HGNC Symbol;Acc:HGNC:9817]	1617.94	1720.04	1617.42	1591.31	1380.49	1601.98	1561.98	1869.35	1651.07	1565.46	-0.00642243	0.960269	0.998189
ENSECAG00000021310	ENSG00000115963	RND3	Rho family GTPase 3 [Source:HGNC Symbol;Acc:HGNC:671]	177.721	419.521	232.504	297.371	429.34	269.142	371.936	263.526	272.914	225.338	0.0153188	0.960285	0.998189
ENSECAG00000012452	ENSG00000145782	ATG12	autophagy related 12 [Source:HGNC Symbol;Acc:HGNC:588]	256.384	250.906	245.37	207.84	195.955	214.143	282.85	264.647	197.042	231.294	-0.0100487	0.960537	0.998189
ENSECAG00000019920	NA	LOC100629418	Cysteine-rich venom protein TEL1-like	5629.77	7749.04	9176.1	9390.11	1718.46	10728.2	1199.7	6558.99	15217.5	8356.38	0.0365536	0.960945	0.998533
ENSECAG00000002541	ENSG00000139223	ANP32D	acidic nuclear phosphoprotein 32 family member D [Source:HGNC Symbol;Acc:HGNC:16676]	1887.92	1959.65	1824.19	2371.51	1660.11	2184.73	1929.47	2112.69	2242.2	1841.42	0.00718731	0.961129	0.998543
ENSECAG00000040328	NA	NA	Protein coding gene	22.3365	13.7151	45.9494	84.2019	33.0261	22.2335	23.7564	63.919	47.5618	19.8536	-0.0290938	0.961036	0.998543
ENSECAG00000024291	ENSG00000205476	CCDC85C	coiled-coil domain containing 85C [Source:HGNC Symbol;Acc:HGNC:35459]	11.6538	17.749	19.2988	20.2511	14.3113	18.7229	24.4988	21.3063	9.05939	17.8682	-0.0282278	0.961182	0.998543
ENSECAG00000009183	ENSG00000162736	NCSTN	nicastrin [Source:HGNC Symbol;Acc:HGNC:17091]	3264.04	3146.41	3110.77	2983.3	2729.06	3518.74	2728.27	3332.76	3364.43	2971.09	-0.00648371	0.961339	0.998601
ENSECAG00000024392	ENSG00000136492	BRIP1	BRCA1 interacting protein C-terminal helicase 1 [Source:HGNC Symbol;Acc:HGNC:20473]	518.595	599.431	637.778	411.417	555.94	647.111	482.552	652.647	509.591	493.362	-0.00938616	0.961389	0.998601
ENSECAG00000016634	NA	NA	Protein coding gene	2780.41	2649.44	2564.9	3147.44	3440.22	3118.54	2859.68	2887.57	2604.58	3112.05	-0.00479392	0.962396	0.998629
ENSECAG00000009876	ENSG00000185608	MRPL40	mitochondrial ribosomal protein L40 [Source:HGNC Symbol;Acc:HGNC:14491]	5219.94	6096.77	5325.54	5764.1	4492.66	5179.23	4279.12	5507.13	6472.94	6026.56	-0.0065264	0.96192	0.998629
ENSECAG00000028359	ENSG00000005022	SLC25A5	solute carrier family 25 member 5 [Source:HGNC Symbol;Acc:HGNC:10991]	45292.6	40020.7	44233.7	42911	36026	40777.4	32013.2	42603.7	52769.8	43479.4	0.00710564	0.962016	0.998629
ENSECAG00000011967	ENSG00000158435	CNOT11	CCR4-NOT transcription complex subunit 11 [Source:HGNC Symbol;Acc:HGNC:25217]	1351.84	1576.43	1519.09	1265.16	954.456	1597.3	1133.63	1440.98	1504.99	1498.95	-0.00882801	0.962387	0.998629
ENSECAG00000000584	ENSG00000115944	COX7A2L	cytochrome c oxidase subunit 7A2 like [Source:HGNC Symbol;Acc:HGNC:2289]	2287.06	2799.5	2801.99	3171.96	2201.74	2789.72	1969.55	2648.71	3330.46	2863.88	-0.00717826	0.962261	0.998629
ENSECAG00000000780	ENSG00000136636	KCTD3	potassium channel tetramerization domain containing 3 [Source:HGNC Symbol;Acc:HGNC:21305]	226.278	283.177	204.015	201.445	443.651	284.354	436.524	265.769	133.626	193.573	0.013433	0.962592	0.998629
ENSECAG00000014610	ENSG00000163704	PRRT3	proline rich transmembrane protein 3 [Source:HGNC Symbol;Acc:HGNC:26591]	36.9038	7.26094	43.1924	31.9754	8.80697	10.5316	41.5737	16.8208	26.0458	25.8097	-0.0305342	0.962701	0.998629
ENSECAG00000009528	ENSG00000062038	CDH3	cadherin 3 [Source:HGNC Symbol;Acc:HGNC:1762]	458.384	693.017	978.722	978.447	824.553	965.401	788.416	690.774	716.824	763.371	0.0109356	0.962643	0.998629
ENSECAG00000021365	ENSG00000043093	DCUN1D1	defective in cullin neddylation 1 domain containing 1 [Source:HGNC Symbol;Acc:HGNC:18184]	409.826	531.662	534.851	649.101	347.875	617.856	359.316	557.329	601.317	624.395	-0.00979862	0.961622	0.998629
ENSECAG00000022480	ENSG00000162298	SYVN1	synoviolin 1 [Source:HGNC Symbol;Acc:HGNC:20738]	713.796	972.966	820.656	929.418	868.588	803.916	713.435	772.635	921.793	981.76	-0.00708883	0.962344	0.998629
ENSECAG00000023224	ENSG00000109606	DHX15	DEAH-box helicase 15 [Source:HGNC Symbol;Acc:HGNC:2738]	6558.19	7949.12	7454.83	7632.53	5275.38	7551.19	6469.91	6948.11	7840.9	7762.75	-0.00625003	0.962432	0.998629
ENSECAG00000016396	ENSG00000079785	DDX1	DEAD-box helicase 1 [Source:HGNC Symbol;Acc:HGNC:2734]	8407.26	8833.34	11234.6	9235.56	8339.1	10426.3	8468.42	9451.04	9812.45	9053.24	0.00654185	0.961595	0.998629
ENSECAG00000019675	ENSG00000144028	SNRNP200	small nuclear ribonucleoprotein U5 subunit 200 [Source:HGNC Symbol;Acc:HGNC:30859]	7643.93	8939.03	7866.54	6126.49	7819.49	7894.05	8267.23	7773.45	6765.1	7462.97	0.00584739	0.96262	0.998629
ENSECAG00000016375	ENSG00000131849	ZNF132	zinc finger protein 132 [Source:HGNC Symbol;Acc:HGNC:12916]	275.807	289.631	272.02	350.664	348.976	267.972	290.274	366.693	289.901	309.716	-0.00819501	0.962197	0.998629
ENSECAG00000007549	ENSG00000089234	BRAP	BRCA1 associated protein [Source:HGNC Symbol;Acc:HGNC:1099]	1076.04	1122.22	1083.49	818.57	951.153	1109.33	833.701	920.658	1076.94	1113.79	0.00808077	0.961679	0.998629
ENSECAG00000022381	ENSG00000117597	UTP25	UTP25 small subunit processor component [Source:HGNC Symbol;Acc:HGNC:28440]	1207.14	1630.48	1291.18	1087.16	1306.73	1255.61	1173.71	1100.08	1430.25	1150.52	-0.0074519	0.961855	0.998629
ENSECAG00000014531	ENSG00000119723	COQ6	coenzyme Q6, monooxygenase [Source:HGNC Symbol;Acc:HGNC:20233]	3659.3	4528.41	3857.91	4130.16	3932.31	4244.25	3718.62	3610.86	4524.03	3827.77	0.00606916	0.962318	0.998629
ENSECAG00000008095	ENSG00000197363	ZNF517	Zinc finger protein 517	36.9038	81.4839	41.3545	70.3459	50.6401	21.0633	32.6651	47.0982	104.183	40.6999	0.0233229	0.962789	0.99864
ENSECAG00000001372	ENSG00000008056	SYN1	synapsin I [Source:HGNC Symbol;Acc:HGNC:11494]	9.71152	16.9422	26.6507	5.32923	7.7061	30.4248	0.742388	13.4566	20.3836	15.8829	0.0443793	0.962864	0.99864
ENSECAG00000011096	ENSG00000083817	ZNF416	Zinc finger protein 416	83.519	58.0875	49.6254	89.5311	67.1532	86.5935	82.405	70.6473	79.2697	54.5974	0.00407076	0.990323	0.998702
ENSECAG00000023724	ENSG00000159917	ZNF235	zinc finger protein 235 [Source:HGNC Symbol;Acc:HGNC:12866]	50.4999	85.5178	55.1393	53.2923	190.451	26.9142	116.555	68.4046	36.2376	55.5901	0.0131228	0.980655	0.998702
ENSECAG00000019685	ENSG00000182670	TTC3	tetratricopeptide repeat domain 3 [Source:HGNC Symbol;Acc:HGNC:12393]	963.382	722.06	977.803	781.266	997.39	731.364	1132.14	827.583	787.035	691.898	0.00671922	0.970444	0.998702
ENSECAG00000007409	ENSG00000204021	LIPK	Lipase member K	10.6827	2.42031	2.75696	17.0535	0	0	27.4683	0	1.13242	7.94144	-0.0535882	0.973808	0.998702
ENSECAG00000010373	ENSG00000001629	ANKIB1	ankyrin repeat and IBR domain containing 1 [Source:HGNC Symbol;Acc:HGNC:22215]	202	281.563	170.932	231.289	192.653	168.506	297.697	192.878	232.147	164.785	0.00760054	0.976111	0.998702
ENSECAG00000011304	ENSG00000096060	FKBP5	FKBP prolyl isomerase 5 [Source:HGNC Symbol;Acc:HGNC:3721]	87.4036	100.846	102.008	10.6585	34.127	102.976	92.7985	67.2832	24.9133	54.5974	0.00926507	0.987644	0.998702
ENSECAG00000011992	ENSG00000101193	GID8	GID complex subunit 8 homolog [Source:HGNC Symbol;Acc:HGNC:15857]	1687.86	1774.09	1564.12	1797.02	1577.55	2135.58	1389.01	1789.73	1853.78	1883.11	0.00345168	0.981749	0.998702
ENSECAG00000008139	ENSG00000137871	ZNF280D	zinc finger protein 280D [Source:HGNC Symbol;Acc:HGNC:25953]	353.499	421.135	378.623	470.038	389.709	379.139	399.405	440.705	447.307	344.46	-0.0034257	0.984128	0.998702
ENSECAG00000024465	ENSG00000164308	ERAP2	endoplasmic reticulum aminopeptidase 2 [Source:HGNC Symbol;Acc:HGNC:29499]	79.6344	72.6094	24.8127	71.4117	51.741	78.4022	139.569	56.0693	27.1782	65.5169	0.0166634	0.974961	0.998702
ENSECAG00000006012	ENSG00000010932	FMO1	flavin containing dimethylaniline monoxygenase 1 [Source:HGNC Symbol;Acc:HGNC:3769]	1014.85	1275.51	2466.56	1813	831.158	4398.72	221.232	2315.66	2286.36	2015.14	0.0273937	0.972719	0.998702
ENSECAG00000010967	ENSG00000123342	MMP19	matrix metallopeptidase 19 [Source:HGNC Symbol;Acc:HGNC:7165]	19.423	28.237	31.2456	52.2265	13.2105	2.34037	56.4215	3.36416	60.0185	14.8902	0.0122242	0.987188	0.998702
ENSECAG00000017761	ENSG00000114904	NEK4	NIMA related kinase 4 [Source:HGNC Symbol;Acc:HGNC:11399]	290.374	307.38	272.939	180.128	246.595	274.993	325.908	297.167	161.937	305.745	0.00599672	0.982066	0.998702
ENSECAG00000017440	ENSG00000125875	TBC1D20	TBC1 domain family member 20 [Source:HGNC Symbol;Acc:HGNC:16133]	479.749	498.585	531.175	387.968	538.326	505.519	383.814	464.254	446.175	606.527	0.00173566	0.992974	0.998702
ENSECAG00000010628	ENSG00000173457	PPP1R14B	protein phosphatase 1 regulatory inhibitor subunit 14B [Source:HGNC Symbol;Acc:HGNC:9057]	956.584	779.341	781.14	1078.64	702.356	792.214	1111.35	912.808	787.035	936.097	-0.00881141	0.96401	0.998702
ENSECAG00000006641	NA	NA	Protein coding gene	424.393	467.121	433.762	556.372	628.598	526.582	461.765	519.202	447.307	539.025	0.00533202	0.969181	0.998702
ENSECAG00000017353	ENSG00000131018	SYNE1	spectrin repeat containing nuclear envelope protein 1 [Source:HGNC Symbol;Acc:HGNC:17089]	7.76921	33.0776	13.7848	44.7656	28.6227	49.1477	36.377	4.48554	23.7809	17.8682	-0.0131136	0.986554	0.998702
ENSECAG00000032427	ENSG00000129451	KLK10	kallikrein related peptidase 10 [Source:HGNC Symbol;Acc:HGNC:6358]	17.4807	8.06771	11.0279	14.9219	7.7061	19.8931	6.68149	12.3352	18.1188	16.8756	0.0291541	0.965808	0.998702
ENSECAG00000020481	ENSG00000122557	HERPUD2	HERPUD family member 2 [Source:HGNC Symbol;Acc:HGNC:21915]	878.892	759.979	834.441	1091.43	1210.96	791.044	1047.51	863.467	878.761	847.748	0.00567061	0.976125	0.998702
ENSECAG00000001815	ENSG00000145337	PYURF	PIGY upstream reading frame [Source:HGNC Symbol;Acc:HGNC:44317]	516.653	350.945	451.223	709.854	378.7	491.477	700.814	408.185	415.6	540.018	-0.0026787	0.992142	0.998702
ENSECAG00000000261	ENSG00000101365	IDH3B	isocitrate dehydrogenase (NAD(+)) 3 non-catalytic subunit beta [Source:HGNC Symbol;Acc:HGNC:5385]	4740.19	4522.76	4728.19	4784.59	3848.65	4995.51	3803.99	4210.81	5747.05	4336.02	0.00627543	0.966798	0.998702
ENSECAG00000014000	ENSG00000076321	KLHL20	kelch like family member 20 [Source:HGNC Symbol;Acc:HGNC:25056]	751.671	747.877	835.36	901.706	579.058	870.616	881.957	828.704	811.948	688.92	-0.00706199	0.968293	0.998702
ENSECAG00000036178	ENSG00000233493	TMEM238	Transmembrane protein 238	6.79806	0.806771	4.59494	8.52677	9.90784	16.3826	5.9391	3.36416	5.66212	2.97804	-0.0217837	0.98302	0.998702
ENSECAG00000011952	ENSG00000182307	C8orf33	chromosome 8 open reading frame 33 [Source:HGNC Symbol;Acc:HGNC:26104]	1501.4	1453	1365.62	1402.65	1422.33	1322.31	1328.13	1355.76	1474.42	1542.62	-0.0050854	0.963721	0.998702
ENSECAG00000015935	ENSG00000075624	ACTB	Actin beta	87048.2	95977.5	87662.3	86200.3	113857	75112.9	100856	87247.2	74615.4	101483	-0.00464793	0.977263	0.998702
ENSECAG00000003691	ENSG00000187682	ERAS	ES cell expressed Ras [Source:HGNC Symbol;Acc:HGNC:5174]	0	0	0	0	1.10087	0	0	0	0	0	0.0494743	0.989336	0.998702
ENSECAG00000027702	NA	NA	Mt trna gene	303.97	149.253	130.496	231.289	389.709	166.166	424.646	256.797	178.923	110.187	0.0170693	0.964153	0.998702
ENSECAG00000012621	ENSG00000035664	DAPK2	death associated protein kinase 2 [Source:HGNC Symbol;Acc:HGNC:2675]	16.5096	12.1016	6.43292	6.39508	9.90784	3.51055	14.1054	15.6994	5.66212	12.9048	0.0330488	0.966998	0.998702
ENSECAG00000020218	ENSG00000135720	DYNC1LI2	dynein cytoplasmic 1 light intermediate chain 2 [Source:HGNC Symbol;Acc:HGNC:2966]	742.931	1035.89	890.499	850.546	810.242	766.47	616.182	1001.4	1070.14	832.858	0.00583512	0.976525	0.998702
ENSECAG00000011758	ENSG00000117118	SDHB	succinate dehydrogenase complex iron sulfur subunit B [Source:HGNC Symbol;Acc:HGNC:10681]	8752.02	10188.7	10489.3	11492	7892.15	11287.6	6725.29	11030	12110.1	11439.6	-0.00319419	0.984999	0.998702
ENSECAG00000012956	ENSG00000110063	DCPS	decapping enzyme, scavenger [Source:HGNC Symbol;Acc:HGNC:29812]	988.632	1082.69	917.15	975.25	1050.23	1012.21	1046.77	1050.74	961.428	969.848	0.00313734	0.977509	0.998702
ENSECAG00000024074	ENSG00000099960	SLC7A4	solute carrier family 7 member 4 [Source:HGNC Symbol;Acc:HGNC:11062]	7.76921	5.6474	22.9747	14.9219	12.1096	8.19128	4.45433	26.9133	14.7215	10.9195	-0.0242271	0.97524	0.998702
ENSECAG00000008249	ENSG00000177565	TBL1XR1	TBL1X receptor 1 [Source:HGNC Symbol;Acc:HGNC:29529]	346.701	421.135	453.061	454.051	446.954	347.544	412.025	438.462	394.084	451.669	-0.00350313	0.982711	0.998702
ENSECAG00000011271	ENSG00000141753	IGFBP4	insulin like growth factor binding protein 4 [Source:HGNC Symbol;Acc:HGNC:5473]	10.6827	8.06771	2.75696	21.3169	3.30261	12.872	12.6206	4.48554	14.7215	7.94144	-0.0270003	0.975717	0.998702
ENSECAG00000017606	ENSG00000023608	SNAPC1	small nuclear RNA activating complex polypeptide 1 [Source:HGNC Symbol;Acc:HGNC:11134]	175.778	197.659	174.608	223.828	157.425	125.21	253.154	189.514	173.261	174.712	-0.00315437	0.990164	0.998702
ENSECAG00000036613	NA	NA	LncRNA	33.0192	15.3287	18.3798	34.1071	39.6314	28.0844	40.8313	57.1907	18.1188	17.8682	0.0151104	0.977417	0.998702
ENSECAG00000019284	ENSG00000204386	NEU1	neuraminidase 1 [Source:HGNC Symbol;Acc:HGNC:7758]	3880.72	3337.61	3703.52	2699.79	3369.77	2851.74	2541.19	2846.08	3987.27	3469.42	0.00484392	0.978036	0.998702
ENSECAG00000005186	NA	NA	Protein coding gene	3299.97	3582.06	3403.93	3640.93	3307.02	3787.88	3054.93	3766.74	3584.12	3761.26	-0.00182285	0.986163	0.998702
ENSECAG00000021208	ENSG00000135870	RC3H1	ring finger and CCCH-type domains 1 [Source:HGNC Symbol;Acc:HGNC:29434]	1254.73	1114.96	1179.98	1451.68	1031.52	1302.41	1403.11	1162.88	1246.8	1217.03	0.00520737	0.972324	0.998702
ENSECAG00000007669	ENSG00000169951	ZNF764	zinc finger protein 764 [Source:HGNC Symbol;Acc:HGNC:28200]	270.951	170.229	137.848	173.733	375.397	224.675	215.292	233.248	147.215	222.36	-0.00560406	0.981418	0.998702
ENSECAG00000016261	ENSG00000137831	UACA	uveal autoantigen with coiled-coil domains and ankyrin repeats [Source:HGNC Symbol;Acc:HGNC:15947]	1544.13	2133.1	1697.37	1446.35	2406.51	1633.58	1694.13	2153.06	1575.2	1641.89	0.00378617	0.983392	0.998702
ENSECAG00000016078	ENSG00000169826	CSGALNACT2	chondroitin sulfate N-acetylgalactosaminyltransferase 2 [Source:HGNC Symbol;Acc:HGNC:24292]	69.9229	54.0537	47.7874	90.597	41.8331	72.5513	135.857	52.7052	48.6942	47.6486	0.0178839	0.969718	0.998702
ENSECAG00000019456	ENSG00000128923	MINDY2	MINDY lysine 48 deubiquitinase 2 [Source:HGNC Symbol;Acc:HGNC:26954]	729.335	646.224	605.613	622.454	508.603	541.795	760.947	670.589	703.235	469.537	-0.00242134	0.988806	0.998702
ENSECAG00000008866	ENSG00000086015	MAST2	microtubule associated serine/threonine kinase 2 [Source:HGNC Symbol;Acc:HGNC:19035]	421.48	416.294	460.413	533.989	423.836	386.16	616.924	457.526	398.613	392.108	-0.00778797	0.970316	0.998702
ENSECAG00000024915	ENSG00000221968	FADS3	fatty acid desaturase 3 [Source:HGNC Symbol;Acc:HGNC:3576]	0.971152	9.68126	9.18988	5.32923	7.7061	0	6.68149	1.12139	1.13242	15.8829	0.0465663	0.972055	0.998702
ENSECAG00000031022	NA	NA	LncRNA	26.2211	19.3625	10.1089	25.5803	23.1183	24.5738	45.2856	10.0925	20.3836	9.9268	-0.0070592	0.991171	0.998702
ENSECAG00000010965	ENSG00000051523	CYBA	cytochrome b-245 alpha chain [Source:HGNC Symbol;Acc:HGNC:2577]	236.961	174.263	178.284	164.14	489.888	214.143	169.264	251.191	173.261	210.448	0.00766672	0.978143	0.998702
ENSECAG00000040270	ENSG00000115756	HPCAL1	hippocalcin like 1 [Source:HGNC Symbol;Acc:HGNC:5145]	2073.41	2393.69	2181.68	2287.31	2603.56	2058.35	2207.12	2509.66	2064.41	2531.33	0.00172702	0.989162	0.998702
ENSECAG00000018278	ENSG00000149483	TMEM138	transmembrane protein 138 [Source:HGNC Symbol;Acc:HGNC:26944]	143.73	162.161	135.091	151.35	96.8767	74.8917	184.112	151.387	114.375	173.719	0.00985798	0.974848	0.998702
ENSECAG00000033745	NA	NA	LncRNA	2.91345	0.806771	8.27089	14.9219	2.20174	1.17018	6.68149	1.12139	6.79454	4.9634	-0.0388404	0.972433	0.998702
ENSECAG00000022950	ENSG00000165795	NDRG2	NDRG family member 2 [Source:HGNC Symbol;Acc:HGNC:14460]	2958.13	2724.47	2658.63	3486.38	2027.81	3763.31	2662.94	2700.3	3903.47	2121.36	0.010572	0.964193	0.998702
ENSECAG00000019963	ENSG00000136738	STAM	signal transducing adaptor molecule [Source:HGNC Symbol;Acc:HGNC:11357]	1010	1156.1	1086.24	1154.31	1049.13	1142.1	1022.27	1220.07	1134.69	1078.05	-0.00540519	0.963599	0.998702
ENSECAG00000006431	ENSG00000168286	THAP11	THAP domain containing 11 [Source:HGNC Symbol;Acc:HGNC:23194]	114.596	88.7448	100.17	122.572	127.701	79.5724	136.599	123.352	81.5345	119.122	-0.00499053	0.986472	0.998702
ENSECAG00000032253	NA	LOC111773429	LncRNA	92.2594	78.2568	45.9494	73.5434	17.6139	150.954	0	22.4277	150.612	64.5242	-0.0272364	0.984391	0.998702
ENSECAG00000024559	ENSG00000164463	CREBRF	CREB3 regulatory factor [Source:HGNC Symbol;Acc:HGNC:24050]	51.471	84.711	76.276	66.0825	142.012	43.2968	96.5104	48.2196	74.74	42.6852	-0.00867772	0.984571	0.998702
ENSECAG00000005486	ENSG00000172795	DCP2	decapping mRNA 2 [Source:HGNC Symbol;Acc:HGNC:24452]	588.518	586.523	757.246	725.841	630.799	606.155	656.271	669.468	723.619	564.835	0.00703494	0.963913	0.998702
ENSECAG00000001342	ENSG00000171222	SCAND1	SCAN domain containing 1 [Source:HGNC Symbol;Acc:HGNC:10566]	446.73	248.486	309.699	448.721	446.954	346.374	446.917	306.138	272.914	511.23	-0.011403	0.966854	0.998702
ENSECAG00000007704	ENSG00000186654	PRR5	proline rich 5 [Source:HGNC Symbol;Acc:HGNC:31682]	825.479	427.589	560.583	858.006	773.913	472.754	1249.44	537.144	505.061	591.637	0.00695019	0.983601	0.998702
ENSECAG00000023499	ENSG00000176101	SSNA1	SS nuclear autoantigen 1 [Source:HGNC Symbol;Acc:HGNC:11321]	1849.07	2007.25	1765.38	1908.93	1700.85	1724.85	1618.41	1909.72	2068.94	2012.16	0.00522675	0.964993	0.998702
ENSECAG00000023388	ENSG00000242498	ARPIN	actin related protein 2/3 complex inhibitor [Source:HGNC Symbol;Acc:HGNC:28782]	237.932	110.528	149.795	240.881	201.46	223.505	250.927	245.584	110.978	261.075	-0.00441698	0.989073	0.998702
ENSECAG00000023632	ENSG00000148908	RGS10	regulator of G protein signaling 10 [Source:HGNC Symbol;Acc:HGNC:9992]	268.038	300.926	350.134	245.145	420.533	324.141	250.927	423.884	261.59	297.804	-0.010534	0.963293	0.998702
ENSECAG00000014621	ENSG00000062582	MRPS24	mitochondrial ribosomal protein S24 [Source:HGNC Symbol;Acc:HGNC:14510]	5083.98	5139.13	5359.54	6075.33	4623.66	5133.59	4050.47	5336.68	6446.89	5874.68	0.00238211	0.985283	0.998702
ENSECAG00000004262	ENSG00000099949	LZTR1	leucine zipper like transcription regulator 1 [Source:HGNC Symbol;Acc:HGNC:6742]	269.98	192.012	274.777	247.276	224.578	197.761	291.758	161.48	231.015	252.141	-0.00322672	0.989035	0.998702
ENSECAG00000020044	ENSG00000104331	IMPAD1	inositol monophosphatase domain containing 1 [Source:HGNC Symbol;Acc:HGNC:26019]	1306.2	1624.03	1633.04	2255.33	1071.15	1917.93	1881.95	1419.67	1780.17	1417.55	-0.0096912	0.965222	0.998702
ENSECAG00000005289	ENSG00000196542	SPTSSB	serine palmitoyltransferase small subunit B [Source:HGNC Symbol;Acc:HGNC:24045]	111.682	237.191	262.831	319.754	9.90784	270.312	45.2856	281.468	408.805	166.77	0.0139792	0.98806	0.998702
ENSECAG00000009844	ENSG00000175220	ARHGAP1	Rho GTPase activating protein 1 [Source:HGNC Symbol;Acc:HGNC:673]	1103.23	999.59	986.993	779.134	1393.7	885.828	1374.16	864.589	738.34	895.397	0.00715981	0.970653	0.998702
ENSECAG00000013200	ENSG00000034693	PEX3	peroxisomal biogenesis factor 3 [Source:HGNC Symbol;Acc:HGNC:8858]	1297.46	1118.99	1166.2	989.106	1272.61	1192.42	1382.33	1152.79	982.944	1064.15	-0.000994112	0.993567	0.998702
ENSECAG00000031931	ENSG00000126953	TIMM8A	translocase of inner mitochondrial membrane 8A [Source:HGNC Symbol;Acc:HGNC:11817]	3840.9	3995.13	3914.89	3244.44	2511.09	2723.02	3324.41	2703.66	4789.02	3033.63	0.00287307	0.980692	0.998702
ENSECAG00000022722	ENSG00000135476	ESPL1	extra spindle pole bodies like 1, separase [Source:HGNC Symbol;Acc:HGNC:16856]	999.315	966.512	1157.93	994.435	1057.94	1020.4	934.666	935.236	1059.95	1085.99	0.00255204	0.983926	0.998702
ENSECAG00000024346	ENSG00000011376	LARS2	leucyl-tRNA synthetase 2, mitochondrial [Source:HGNC Symbol;Acc:HGNC:17095]	397.201	567.967	471.441	424.207	565.848	733.705	259.093	465.375	535.637	573.769	0.0077604	0.977881	0.998702
ENSECAG00000000402	ENSG00000115286	NDUFS7	NADH:ubiquinone oxidoreductase core subunit S7 [Source:HGNC Symbol;Acc:HGNC:7714]	8382.01	7559.45	8610.92	9475.38	9024.95	8415.95	7898.26	8522.54	8743.45	9355.01	0.00327703	0.972651	0.998702
ENSECAG00000029275	ENSG00000214265	AC124312.1	novel protein	39.8172	29.0438	45.0304	41.568	63.8506	33.9353	52.7095	14.578	31.7079	42.6852	-0.0145492	0.977202	0.998702
ENSECAG00000010593	ENSG00000104979	C19orf53	chromosome 19 open reading frame 53 [Source:HGNC Symbol;Acc:HGNC:24991]	2326.88	2232.34	2038.32	2694.46	2284.31	2118.03	2019.29	2125.03	2614.77	2547.22	-0.00589075	0.963991	0.998702
ENSECAG00000011435	ENSG00000153944	MSI2	musashi RNA binding protein 2 [Source:HGNC Symbol;Acc:HGNC:18585]	10.6827	26.6235	11.9468	5.32923	7.7061	18.7229	7.42388	12.3352	15.8539	9.9268	0.00980362	0.989505	0.998702
ENSECAG00000008615	ENSG00000224389	C4B	complement C4B (Chido blood group) [Source:HGNC Symbol;Acc:HGNC:1324]	23.3076	12.9083	12.8658	12.7902	14.3113	19.8931	16.3325	3.36416	20.3836	11.9122	0.0136957	0.983838	0.998702
ENSECAG00000003592	ENSG00000139921	TMX1	thioredoxin related transmembrane protein 1 [Source:HGNC Symbol;Acc:HGNC:15487]	2662.9	2919.71	3117.21	3036.6	2450.54	3318.64	2357.08	3275.57	3111.9	3112.05	-0.00309234	0.982701	0.998702
ENSECAG00000009420	ENSG00000135318	NT5E	5'-nucleotidase ecto [Source:HGNC Symbol;Acc:HGNC:8021]	217.538	191.205	268.345	100.19	361.086	284.354	319.227	210.821	107.58	143.939	0.00647908	0.983658	0.998702
ENSECAG00000024534	ENSG00000132604	TERF2	telomeric repeat binding factor 2 [Source:HGNC Symbol;Acc:HGNC:11729]	387.49	504.232	525.661	509.475	482.182	414.245	463.25	544.994	429.189	557.886	-0.00148152	0.992819	0.998702
ENSECAG00000026977	ENSG00000171431	KRT20	keratin 20 [Source:HGNC Symbol;Acc:HGNC:20412]	9.71152	7.26094	4.59494	6.39508	0	18.7229	2.96955	16.8208	11.3242	0	0.0344265	0.97956	0.998702
ENSECAG00000012365	ENSG00000213585	VDAC1	voltage dependent anion channel 1 [Source:HGNC Symbol;Acc:HGNC:12669]	27034.9	31355.2	30389.1	31844.3	22420.4	31548.1	20066.7	32522.4	36474.2	32494.4	0.00135717	0.993776	0.998702
ENSECAG00000037332	ENSG00000198830	HMGN2	High mobility group nucleosomal binding domain 2	16766.9	17483.5	17193.3	17823.1	14775.9	18007.9	15214.5	17433.1	18190.1	18832.1	0.00217747	0.983361	0.998702
ENSECAG00000020181	ENSG00000127914	AKAP9	A-kinase anchoring protein 9 [Source:HGNC Symbol;Acc:HGNC:379]	2025.82	2248.47	2131.13	2178.59	2629.98	2074.73	2602.81	2171	2094.98	1768.96	0.00628732	0.964685	0.998702
ENSECAG00000018831	ENSG00000118855	MFSD1	major facilitator superfamily domain containing 1 [Source:HGNC Symbol;Acc:HGNC:25874]	2752.24	1548.19	3017.04	3240.17	2244.68	3152.47	3536.73	2319.03	2012.32	2835.09	0.00197211	0.993893	0.998702
ENSECAG00000022821	ENSG00000171827	ZNF570	zinc finger protein 570 [Source:HGNC Symbol;Acc:HGNC:26416]	131.105	103.267	90.9798	126.836	102.381	64.3601	81.6626	87.4681	170.996	101.253	-0.00604116	0.985333	0.998702
ENSECAG00000011057	ENSG00000137337	MDC1	mediator of DNA damage checkpoint 1 [Source:HGNC Symbol;Acc:HGNC:21163]	596.287	719.64	663.509	625.652	570.252	698.599	742.388	585.364	605.847	618.439	0.00620875	0.966996	0.998702
ENSECAG00000026829	ENSG00000134049	IER3IP1	immediate early response 3 interacting protein 1 [Source:HGNC Symbol;Acc:HGNC:18550]	1620.85	1897.53	2081.51	1903.6	1475.17	1620.7	1836.67	1651.8	1926.25	1850.35	0.00258923	0.979712	0.998702
ENSECAG00000020111	ENSG00000183856	IQGAP3	IQ motif containing GTPase activating protein 3 [Source:HGNC Symbol;Acc:HGNC:20669]	855.585	816.453	778.383	525.462	541.629	755.938	878.245	624.612	628.495	673.037	-0.00135463	0.993901	0.998702
ENSECAG00000006437	ENSG00000141252	VPS53	VPS53 subunit of GARP complex [Source:HGNC Symbol;Acc:HGNC:25608]	363.211	324.322	301.428	350.664	388.608	599.134	208.611	273.618	420.129	325.599	-0.0111034	0.970276	0.998702
ENSECAG00000028130	ENSG00000189023	MAGEB16	MAGE family member B16 [Source:HGNC Symbol;Acc:HGNC:21188]	464.21	179.103	207.691	100.19	51.741	88.9339	307.348	124.474	424.659	35.7365	0.00696618	0.987251	0.998702
ENSECAG00000011129	ENSG00000138641	HERC3	HECT and RLD domain containing E3 ubiquitin protein ligase 3 [Source:HGNC Symbol;Acc:HGNC:4876]	337.961	329.163	283.967	203.577	547.133	307.758	294.728	293.803	266.12	262.067	0.00394555	0.985975	0.998702
ENSECAG00000013982	ENSG00000183785	TUBA8	tubulin alpha 8 [Source:HGNC Symbol;Acc:HGNC:12410]	30.1057	58.8943	84.5469	89.5311	3.30261	99.4655	7.42388	21.3063	121.169	68.4949	-0.0234111	0.97689	0.998702
ENSECAG00000037937	ENSG00000139318	DUSP6	dual specificity phosphatase 6 [Source:HGNC Symbol;Acc:HGNC:3072]	468.095	438.077	291.319	488.158	331.362	582.751	422.419	538.265	343.124	594.615	-0.0110581	0.964186	0.998702
ENSECAG00000019000	ENSG00000111666	CHPT1	choline phosphotransferase 1 [Source:HGNC Symbol;Acc:HGNC:17852]	1065.35	797.09	1007.21	1696.83	983.078	1303.58	1685.96	975.606	999.93	975.804	0.00576022	0.98313	0.998702
ENSECAG00000031829	ENSG00000214897	PNMA6E	PNMA family member 6E [Source:HGNC Symbol;Acc:HGNC:50767]	37.8749	44.3724	33.0836	20.2511	16.5131	25.744	43.0585	23.5491	20.3836	39.7072	0.00567968	0.990827	0.998702
ENSECAG00000024694	ENSG00000118193	KIF14	kinesin family member 14 [Source:HGNC Symbol;Acc:HGNC:19181]	205.884	193.625	269.264	203.577	249.898	161.485	335.559	238.855	161.937	167.763	0.00301822	0.991555	0.998702
ENSECAG00000023543	ENSG00000113734	BNIP1	BCL2 interacting protein 1 [Source:HGNC Symbol;Acc:HGNC:1082]	465.182	537.31	469.603	490.289	452.458	576.9	359.316	485.56	537.901	611.491	0.00808808	0.965339	0.998702
ENSECAG00000021746	ENSG00000164403	SHROOM1	shroom family member 1 [Source:HGNC Symbol;Acc:HGNC:24084]	72.8364	87.9381	82.7089	141.758	142.012	88.9339	157.386	90.8323	69.0779	91.3265	0.0132901	0.971316	0.998702
ENSECAG00000002668	ENSG00000143878	RHOB	ras homolog family member B [Source:HGNC Symbol;Acc:HGNC:668]	457.412	334.81	398.841	351.729	704.558	202.442	396.435	325.202	403.143	370.269	-0.00287272	0.99289	0.998702
ENSECAG00000014779	ENSG00000013275	PSMC4	proteasome 26S subunit, ATPase 4 [Source:HGNC Symbol;Acc:HGNC:9551]	6629.08	6827.71	6255.55	6225.61	6276.07	6218.35	5886.39	6564.59	6539.75	7155.23	-0.00287202	0.977905	0.998702
ENSECAG00000003916	ENSG00000012963	UBR7	ubiquitin protein ligase E3 component n-recognin 7 [Source:HGNC Symbol;Acc:HGNC:20344]	1750.02	1722.46	1646.83	1336.57	1402.51	1658.15	1720.85	1896.26	1442.71	1504.9	-0.00347947	0.98107	0.998702
ENSECAG00000041507	NA	NA	LncRNA	30.1057	9.68126	12.8658	7.46093	7.7061	11.7018	25.2412	17.9422	7.92697	10.9195	0.0112555	0.987236	0.998702
ENSECAG00000012562	ENSG00000118200	CAMSAP2	calmodulin regulated spectrin associated protein family member 2 [Source:HGNC Symbol;Acc:HGNC:29188]	274.836	334.81	265.588	306.964	413.928	294.886	469.189	398.092	244.604	202.507	0.0104841	0.967152	0.998702
ENSECAG00000042648	NA	NA	LncRNA	144.702	59.7011	66.1671	76.741	97.9776	74.8917	80.1779	149.144	123.434	22.8316	0.0067537	0.989213	0.998702
ENSECAG00000000706	ENSG00000157890	MEGF11	Multiple EGF like domains 11	13.5961	5.6474	7.35191	8.52677	5.50436	15.2124	20.0445	4.48554	3.39727	8.93412	0.0355869	0.967245	0.998702
ENSECAG00000041022	NA	NA	Protein coding gene	439.932	580.875	413.545	483.894	574.655	595.623	644.392	548.358	451.837	333.54	-0.00297304	0.988188	0.998702
ENSECAG00000014763	ENSG00000119041	GTF3C3	general transcription factor IIIC subunit 3 [Source:HGNC Symbol;Acc:HGNC:4666]	148.586	177.49	195.744	116.177	139.811	74.8917	115.07	179.422	202.704	102.246	-0.0127456	0.969271	0.998702
ENSECAG00000041480	ENSG00000168913	ENHO	energy homeostasis associated [Source:HGNC Symbol;Acc:HGNC:24838]	67.9806	70.9959	92.8178	62.8849	128.802	83.083	49.74	90.8323	65.6806	113.165	-0.00459194	0.989615	0.998702
ENSECAG00000017713	ENSG00000119321	FKBP15	FKBP prolyl isomerase 15 [Source:HGNC Symbol;Acc:HGNC:23397]	1162.47	1425.56	1123.92	1008.29	1666.72	1321.14	1038.6	1238.01	1119.97	1359.97	0.00176553	0.991901	0.998702
ENSECAG00000023373	ENSG00000175550	DRAP1	DR1 associated protein 1 [Source:HGNC Symbol;Acc:HGNC:3019]	1195.49	876.154	870.282	1038.13	1007.3	996.996	1373.42	944.207	822.14	969.848	-0.00425484	0.981849	0.998702
ENSECAG00000022888	ENSG00000166167	BTRC	beta-transducin repeat containing E3 ubiquitin protein ligase [Source:HGNC Symbol;Acc:HGNC:1144]	1380.01	1489.3	1520.01	1414.38	1470.76	1503.68	1396.43	1577.79	1363.44	1598.21	0.00395817	0.971115	0.998702
ENSECAG00000015527	ENSG00000173548	SNX33	sorting nexin 33 [Source:HGNC Symbol;Acc:HGNC:28468]	157.327	89.5516	112.117	84.2019	96.8767	102.976	116.555	85.2254	93.9912	134.012	-0.00563364	0.985281	0.998702
ENSECAG00000026891	ENSG00000166803	PCLAF	PCNA clamp associated factor [Source:HGNC Symbol;Acc:HGNC:28961]	2267.64	2752.7	2799.24	2909.76	1820.84	2720.67	2066.06	2584.8	3122.09	2705.05	-0.00338524	0.982559	0.998702
ENSECAG00000000685	ENSG00000166710	B2M	beta-2-microglobulin [Source:HGNC Symbol;Acc:HGNC:914]	976.979	415.487	352.891	288.844	548.234	574.56	443.948	237.734	791.564	162.799	0.0130439	0.971942	0.998702
ENSECAG00000019478	ENSG00000163749	CCDC158	coiled-coil domain containing 158 [Source:HGNC Symbol;Acc:HGNC:26374]	52.4422	42.7589	69.8431	63.9508	70.4558	40.9564	108.389	43.7341	39.6348	43.6779	0.0142044	0.974513	0.998702
ENSECAG00000020902	ENSG00000142615	CELA2A	chymotrypsin like elastase 2A [Source:HGNC Symbol;Acc:HGNC:24609]	5.82691	3.22709	4.59494	20.2511	8.80697	8.19128	10.3934	8.97109	7.92697	3.97072	-0.0338828	0.969287	0.998702
ENSECAG00000015479	ENSG00000138794	CASP6	caspase 6 [Source:HGNC Symbol;Acc:HGNC:1507]	2585.21	2171.02	2286.44	1961.16	3211.24	2146.12	2425.38	2169.88	2138.02	2120.36	-0.00465202	0.974647	0.998702
ENSECAG00000016797	ENSG00000136231	IGF2BP3	insulin like growth factor 2 mRNA binding protein 3 [Source:HGNC Symbol;Acc:HGNC:28868]	249.586	230.737	237.099	217.433	262.007	277.333	217.52	232.127	271.782	177.69	0.00369312	0.985075	0.998702
ENSECAG00000012033	ENSG00000177683	THAP5	THAP domain containing 5 [Source:HGNC Symbol;Acc:HGNC:23188]	127.221	149.253	93.7368	79.9385	99.0784	95.955	67.5573	122.231	139.288	118.129	0.0130143	0.968993	0.998702
ENSECAG00000019925	ENSG00000179562	GCC1	GRIP and coiled-coil domain containing 1 [Source:HGNC Symbol;Acc:HGNC:19095]	232.105	229.123	204.934	116.177	246.595	184.889	164.068	165.965	197.042	182.653	0.00418475	0.986646	0.998702
ENSECAG00000016645	ENSG00000090674	MCOLN1	mucolipin 1 [Source:HGNC Symbol;Acc:HGNC:13356]	972.123	471.154	826.17	1096.76	1110.78	643.601	1720.11	564.057	519.783	808.041	0.0129312	0.972982	0.998702
ENSECAG00000013755	ENSG00000196323	ZBTB44	zinc finger and BTB domain containing 44 [Source:HGNC Symbol;Acc:HGNC:25001]	101	102.46	60.6532	135.363	137.609	77.2321	185.597	108.774	41.8997	129.048	-0.0106128	0.981076	0.998702
ENSECAG00000022341	ENSG00000079805	DNM2	dynamin 2 [Source:HGNC Symbol;Acc:HGNC:2974]	414.682	317.061	358.405	390.1	396.314	320.63	603.561	381.271	312.549	266.038	0.00257372	0.991679	0.998702
ENSECAG00000009273	ENSG00000158715	SLC45A3	solute carrier family 45 member 3 [Source:HGNC Symbol;Acc:HGNC:8642]	67.0095	98.4261	65.2482	158.811	133.205	58.5091	108.389	99.8034	103.051	87.3558	0.00418813	0.991231	0.998702
ENSECAG00000009640	ENSG00000152382	TADA1	transcriptional adaptor 1 [Source:HGNC Symbol;Acc:HGNC:30631]	383.605	317.061	317.051	321.886	284.025	308.928	351.149	420.52	325.006	306.738	-0.00504259	0.97885	0.998702
ENSECAG00000003249	ENSG00000198860	TSEN15	tRNA splicing endonuclease subunit 15 [Source:HGNC Symbol;Acc:HGNC:16791]	260.269	244.452	249.965	262.198	187.148	266.802	276.911	263.526	235.544	253.133	-0.00602226	0.974939	0.998702
ENSECAG00000022022	ENSG00000158850	B4GALT3	beta-1,4-galactosyltransferase 3 [Source:HGNC Symbol;Acc:HGNC:926]	1074.09	1160.14	1168.95	1090.36	1110.78	1283.69	916.849	1013.73	1198.1	1243.83	-0.00290329	0.984279	0.998702
ENSECAG00000021354	ENSG00000048162	NOP16	NOP16 nucleolar protein	6955.39	9903.92	7328.01	10354.7	8146.45	9325.19	8432.78	7243.03	8246.31	10583	-0.00489788	0.975928	0.998702
ENSECAG00000021784	ENSG00000145919	BOD1	biorientation of chromosomes in cell division 1 [Source:HGNC Symbol;Acc:HGNC:25114]	105.856	55.6672	57.8963	274.988	59.4471	53.8284	461.023	51.5838	49.8267	62.5388	0.034206	0.973322	0.998702
ENSECAG00000016183	ENSG00000164211	STARD4	StAR related lipid transfer domain containing 4 [Source:HGNC Symbol;Acc:HGNC:18058]	879.863	1444.12	1146.9	877.192	810.242	915.083	785.446	1054.1	1156.2	1289.49	0.0069551	0.973558	0.998702
ENSECAG00000011841	ENSG00000174132	FAM174A	family with sequence similarity 174 member A [Source:HGNC Symbol;Acc:HGNC:24943]	228.221	146.832	167.256	262.198	105.684	232.866	271.714	201.85	163.069	221.368	0.0135659	0.967376	0.998702
ENSECAG00000012698	ENSG00000164329	TENT2	terminal nucleotidyltransferase 2 [Source:HGNC Symbol;Acc:HGNC:26776]	436.047	505.846	470.522	386.902	426.037	464.563	348.18	499.017	485.81	452.662	-0.00394775	0.982702	0.998702
ENSECAG00000016539	ENSG00000171135	JAGN1	jagunal homolog 1 [Source:HGNC Symbol;Acc:HGNC:26926]	708.941	626.861	609.289	718.381	586.765	726.683	509.278	496.774	800.624	779.253	0.00185113	0.992527	0.998702
ENSECAG00000002016	ENSG00000134077	THUMPD3	THUMP domain containing 3 [Source:HGNC Symbol;Acc:HGNC:24493]	1961.73	2323.5	2330.55	2259.59	1841.76	2137.92	1979.95	2388.55	2378.09	2086.61	-0.00183346	0.988395	0.998702
ENSECAG00000013944	ENSG00000144567	RETREG2	reticulophagy regulator family member 2 [Source:HGNC Symbol;Acc:HGNC:28450]	204.913	127.47	127.739	278.186	143.113	145.103	368.967	127.838	95.1236	199.529	-0.015974	0.971552	0.998702
ENSECAG00000018300	ENSG00000153832	FBXO36	F-box protein 36 [Source:HGNC Symbol;Acc:HGNC:27020]	23.3076	20.1693	20.2177	18.1194	27.5218	12.872	23.7564	6.72832	19.2512	22.8316	-0.021357	0.971019	0.998702
ENSECAG00000023306	ENSG00000111540	RAB5B	RAB5B, member RAS oncogene family [Source:HGNC Symbol;Acc:HGNC:9784]	108.769	52.4401	120.387	98.0579	90.2715	101.806	95.768	85.2254	105.315	79.4144	0.0119103	0.971038	0.998702
ENSECAG00000022059	ENSG00000136997	MYC	MYC proto-oncogene, bHLH transcription factor [Source:HGNC Symbol;Acc:HGNC:7553]	896.373	600.238	660.752	858.006	1394.8	461.052	1211.58	751.329	612.641	685.942	0.00920258	0.97661	0.998702
ENSECAG00000006162	ENSG00000178719	GRINA	glutamate ionotropic receptor NMDA type subunit associated protein 1 [Source:HGNC Symbol;Acc:HGNC:4589]	467.124	148.446	326.241	467.907	268.613	408.394	887.153	290.439	143.818	299.789	-0.00720816	0.991234	0.998702
ENSECAG00000032926	NA	NA	LncRNA	50.4999	35.4979	61.5722	23.4486	82.5654	19.8931	49.74	35.8844	30.5754	40.6999	-0.0164549	0.974722	0.998702
ENSECAG00000034944	ENSG00000188785	ZNF548	zinc finger protein 548 [Source:HGNC Symbol;Acc:HGNC:26561]	6.79806	10.488	22.0557	27.712	18.7148	4.68073	18.5597	12.3352	20.3836	6.94876	-0.0123597	0.986919	0.998702
ENSECAG00000022383	ENSG00000135549	PKIB	cAMP-dependent protein kinase inhibitor beta [Source:HGNC Symbol;Acc:HGNC:9018]	1056.61	494.551	857.416	1991	478.879	1027.42	1178.17	809.641	1039.57	1429.46	0.00955796	0.977403	0.998702
ENSECAG00000001197	ENSG00000127863	TNFRSF19	TNF receptor superfamily member 19 [Source:HGNC Symbol;Acc:HGNC:11915]	37.8749	96.0058	68.0051	73.5434	66.0523	117.018	80.9203	26.9133	56.6212	80.407	0.00471118	0.992244	0.998702
ENSECAG00000010546	ENSG00000102554	KLF5	Kruppel like factor 5 [Source:HGNC Symbol;Acc:HGNC:6349]	590.46	435.656	453.98	1008.29	696.852	472.754	1410.54	561.814	415.6	419.903	-0.00719907	0.985996	0.998702
ENSECAG00000011128	ENSG00000005812	FBXL3	F-box and leucine rich repeat protein 3 [Source:HGNC Symbol;Acc:HGNC:13599]	67.0095	70.1891	102.927	124.704	71.5567	84.2532	109.873	90.8323	65.6806	102.246	-0.00681883	0.982723	0.998702
ENSECAG00000031868	ENSG00000197409	H3C4	Equus caballus histone 3.1 (LOC115945191), mRNA	33.9903	24.2031	38.5975	35.1729	59.4471	35.1055	28.2107	43.7341	32.8403	32.7584	-0.0183447	0.96452	0.998702
ENSECAG00000020500	ENSG00000112624	BICRAL	BRD4 interacting chromatin remodeling complex associated protein like [Source:HGNC Symbol;Acc:HGNC:21111]	78.6633	60.5078	95.5748	70.3459	99.0784	47.9775	82.405	96.4392	74.74	62.5388	0.0130609	0.969967	0.998702
ENSECAG00000023753	ENSG00000119900	OGFRL1	opioid growth factor receptor like 1 [Source:HGNC Symbol;Acc:HGNC:21378]	9.71152	12.9083	23.8937	14.9219	13.2105	31.5949	15.5901	17.9422	7.92697	22.8316	-0.0148726	0.9815	0.998702
ENSECAG00000014355	ENSG00000163900	TMEM41A	transmembrane protein 41A [Source:HGNC Symbol;Acc:HGNC:30544]	2351.16	2475.17	2545.6	3429.89	2119.18	2969.92	2177.42	3225.11	2862.77	3104.11	0.0017955	0.98981	0.998702
ENSECAG00000024819	ENSG00000141219	C17orf80	chromosome 17 open reading frame 80 [Source:HGNC Symbol;Acc:HGNC:29601]	869.181	862.438	842.712	796.187	877.395	777.001	755.751	1116.9	811.948	898.375	-0.00463479	0.976936	0.998702
ENSECAG00000014174	ENSG00000141198	TOM1L1	target of myb1 like 1 membrane trafficking protein [Source:HGNC Symbol;Acc:HGNC:11983]	283.576	363.047	384.137	546.779	464.568	443.499	442.463	307.26	285.371	579.725	0.00614315	0.980008	0.998702
ENSECAG00000017390	ENSG00000129250	KIF1C	kinesin family member 1C [Source:HGNC Symbol;Acc:HGNC:6317]	128.192	79.8704	129.577	108.716	117.793	112.338	185.597	156.994	63.4157	102.246	0.0140929	0.968562	0.998702
ENSECAG00000010149	ENSG00000180104	EXOC3	exocyst complex component 3 [Source:HGNC Symbol;Acc:HGNC:30378]	2665.81	2718.01	2125.62	2456.78	2730.16	2953.54	2319.96	2818.04	2667.99	2316.91	0.00297085	0.981696	0.998702
ENSECAG00000015883	ENSG00000148120	AOPEP	aminopeptidase O (putative) [Source:HGNC Symbol;Acc:HGNC:1361]	364.182	468.734	301.428	640.574	343.472	390.841	745.357	477.711	405.408	266.038	-0.0139079	0.967436	0.998702
ENSECAG00000021853	ENSG00000188647	PTAR1	protein prenyltransferase alpha subunit repeat containing 1 [Source:HGNC Symbol;Acc:HGNC:30449]	91.2883	70.9959	81.7899	111.914	89.1706	152.124	94.2832	71.7687	84.9318	95.2972	-0.00626209	0.984208	0.998702
ENSECAG00000008445	ENSG00000107186	MPDZ	multiple PDZ domain crumbs cell polarity complex component [Source:HGNC Symbol;Acc:HGNC:7208]	16.5096	11.2948	6.43292	10.6585	31.9253	12.872	22.2716	2.24277	20.3836	0	-0.0108517	0.991284	0.998702
ENSECAG00000023831	ENSG00000101412	E2F1	E2F transcription factor 1 [Source:HGNC Symbol;Acc:HGNC:3113]	12.625	14.5219	5.51393	22.3828	5.50436	18.7229	16.3325	7.8497	14.7215	13.8975	-0.0232197	0.974561	0.998702
ENSECAG00000024781	ENSG00000101442	ACTR5	actin related protein 5 [Source:HGNC Symbol;Acc:HGNC:14671]	712.825	239.611	554.15	913.43	269.714	636.579	968.816	612.277	346.522	668.073	-0.024907	0.965305	0.998702
ENSECAG00000023048	ENSG00000130699	TAF4	TATA-box binding protein associated factor 4 [Source:HGNC Symbol;Acc:HGNC:11537]	235.99	261.394	218.719	252.606	328.06	196.591	263.548	262.404	263.855	186.624	-0.00343583	0.987823	0.998702
ENSECAG00000033024	ENSG00000119673	ACOT2	acyl-CoA thioesterase 2 [Source:HGNC Symbol;Acc:HGNC:18431]	684.662	80.6771	515.552	1665.92	724.374	1517.73	1153.67	939.722	336.33	767.341	0.0064923	0.993339	0.998702
ENSECAG00000020700	ENSG00000100253	MIOX	myo-inositol oxygenase [Source:HGNC Symbol;Acc:HGNC:14522]	38240.1	30866.3	35937	29211.7	37698.2	34552	24764.6	30074.5	40241.8	31324	-0.00249004	0.988802	0.998702
ENSECAG00000035500	ENSG00000171241	SHCBP1	SHC binding and spindle associated 1 [Source:HGNC Symbol;Acc:HGNC:29547]	140.817	201.693	178.284	150.284	197.056	161.485	173.719	143.537	172.128	142.946	-0.00511901	0.981715	0.998702
ENSECAG00000015926	ENSG00000156253	RWDD2B	RWD domain containing 2B [Source:HGNC Symbol;Acc:HGNC:1302]	163.153	255.746	189.312	184.391	206.964	175.527	184.112	213.063	187.982	225.338	0.00496604	0.982263	0.998702
ENSECAG00000019974	ENSG00000265590	CFAP298-TCP10L	CFAP298-TCP10L readthrough [Source:HGNC Symbol;Acc:HGNC:54636]	1940.36	1830.56	1827.87	1697.89	2189.63	1707.3	2007.42	1915.33	1690.71	1750.09	-0.0042356	0.970964	0.998702
ENSECAG00000024533	ENSG00000130714	POMT1	protein O-mannosyltransferase 1 [Source:HGNC Symbol;Acc:HGNC:9202]	164.125	137.958	147.957	169.47	165.131	172.017	126.948	124.474	192.512	143.939	-0.0028569	0.990575	0.998702
ENSECAG00000028107	NA	NA	Pseudogene	59.2402	32.2709	37.6785	54.3582	79.2628	59.6793	37.8618	54.9479	14.7215	225.338	-0.0146146	0.980171	0.998702
ENSECAG00000037344	ENSG00000152056	AP1S3	adaptor related protein complex 1 subunit sigma 3 [Source:HGNC Symbol;Acc:HGNC:18971]	283.576	338.037	293.157	326.149	216.872	349.885	211.58	419.398	351.051	349.423	0.00483848	0.984181	0.998702
ENSECAG00000040560	ENSG00000152056	AP1S3	adaptor related protein complex 1 subunit sigma 3 [Source:HGNC Symbol;Acc:HGNC:18971]	283.576	337.23	293.157	326.149	216.872	349.885	211.58	419.398	351.051	349.423	0.00570257	0.981343	0.998702
ENSECAG00000020143	ENSG00000166503	HDGFL3	HDGF like 3 [Source:HGNC Symbol;Acc:HGNC:24937]	4.85576	16.9422	11.0279	2.13169	4.40349	0	10.3934	7.8497	4.5297	5.95608	0.0430318	0.967572	0.998702
ENSECAG00000010751	ENSG00000196876	SCN8A	sodium voltage-gated channel alpha subunit 8 [Source:HGNC Symbol;Acc:HGNC:10596]	26.2211	12.9083	12.8658	11.7243	6.60523	0	20.7869	25.7919	11.3242	13.8975	-0.0323156	0.972131	0.998702
ENSECAG00000025944	ENSG00000276788	SNORD26	small nucleolar RNA, C/D box 26 [Source:HGNC Symbol;Acc:HGNC:10148]	12.625	15.3287	9.18988	17.0535	8.80697	3.51055	6.68149	16.8208	23.7809	12.9048	0.027312	0.969533	0.998702
ENSECAG00000007573	ENSG00000105821	DNAJC2	DnaJ heat shock protein family (Hsp40) member C2 [Source:HGNC Symbol;Acc:HGNC:13192]	5109.23	5667.57	5447.76	5974.07	4991.35	5866.13	4812.9	6200.14	5971.27	5587.79	0.00176856	0.987936	0.998702
ENSECAG00000022460	ENSG00000163714	U2SURP	U2 snRNP associated SURP domain containing [Source:HGNC Symbol;Acc:HGNC:30855]	3673.87	4144.38	3816.56	4745.15	3686.82	4239.57	3661.46	4726.64	4142.41	4610	0.00218695	0.983895	0.998702
ENSECAG00000002490	ENSG00000137393	RNF144B	ring finger protein 144B [Source:HGNC Symbol;Acc:HGNC:21578]	20.3942	15.3287	22.0557	25.5803	23.1183	15.2124	44.5433	6.72832	18.1188	13.8975	0.024417	0.969804	0.998702
ENSECAG00000013174	ENSG00000080603	SRCAP	Snf2 related CREBBP activator protein [Source:HGNC Symbol;Acc:HGNC:16974]	1502.37	1376.35	1508.06	1382.4	1510.4	1419.43	1610.98	1703.39	1310.21	1354.01	0.0030921	0.980632	0.998702
ENSECAG00000010641	ENSG00000059145	UNKL	unk like zinc finger [Source:HGNC Symbol;Acc:HGNC:14184]	43.7018	46.7927	60.6532	26.6462	52.8418	52.6582	21.5292	26.9133	56.6212	43.6779	0.0152033	0.974895	0.998702
ENSECAG00000034332	NA	NA	LncRNA	7.76921	26.6235	13.7848	6.39508	15.4122	15.2124	11.8782	12.3352	14.7215	6.94876	-0.0197165	0.977445	0.998702
ENSECAG00000000103	ENSG00000213337	ANKRD39	ankyrin repeat domain 39 [Source:HGNC Symbol;Acc:HGNC:28640]	916.767	612.339	607.451	834.558	707.86	813.277	1032.66	778.242	616.039	723.663	-0.00182623	0.993109	0.998702
ENSECAG00000016465	ENSG00000180776	ZDHHC20	zinc finger DHHC-type palmitoyltransferase 20 [Source:HGNC Symbol;Acc:HGNC:20749]	771.094	624.441	693.836	683.208	793.728	844.872	695.617	777.121	606.979	828.887	0.0023798	0.986404	0.998702
ENSECAG00000000383	ENSG00000198900	TOP1	DNA topoisomerase I [Source:HGNC Symbol;Acc:HGNC:11986]	3240.73	3212.56	3220.13	3983.07	2690.53	3220.34	3290.26	3335	3739.26	3369.15	0.00509298	0.965934	0.998702
ENSECAG00000016392	ENSG00000164754	RAD21	RAD21 cohesin complex component [Source:HGNC Symbol;Acc:HGNC:9811]	925.508	1066.55	1041.21	1064.78	974.271	946.678	1045.28	873.56	1121.1	905.324	0.00268682	0.983107	0.998702
ENSECAG00000007736	ENSG00000103042	SLC38A7	solute carrier family 38 member 7 [Source:HGNC Symbol;Acc:HGNC:25582]	320.48	453.405	401.598	277.12	732.08	353.395	282.107	283.711	370.303	412.955	0.00853777	0.978371	0.998702
ENSECAG00000017967	ENSG00000164024	METAP1	methionyl aminopeptidase 1 [Source:HGNC Symbol;Acc:HGNC:15789]	2208.4	2499.38	2316.77	2224.42	1745.98	2290.05	1743.87	2625.17	2583.06	2443.98	-0.00123948	0.994018	0.998702
ENSECAG00000020619	ENSG00000163132	MSX1	msh homeobox 1 [Source:HGNC Symbol;Acc:HGNC:7391]	11.6538	12.1016	5.51393	10.6585	33.0261	2.34037	8.90865	10.0925	11.3242	8.93412	-0.0381247	0.964225	0.998702
ENSECAG00000012543	ENSG00000157933	SKI	SKI proto-oncogene [Source:HGNC Symbol;Acc:HGNC:10896]	78.6633	77.45	69.8431	84.2019	90.2715	54.9986	115.07	70.6473	65.6806	68.4949	0.00888401	0.978226	0.998702
ENSECAG00000019482	ENSG00000172006	ZNF554	zinc finger protein 554 [Source:HGNC Symbol;Acc:HGNC:26629]	46.6153	53.2469	61.5722	52.2265	62.7497	81.9128	43.8009	59.4335	58.886	46.6559	0.00751791	0.982417	0.998702
ENSECAG00000021039	ENSG00000183955	KMT5A	lysine methyltransferase 5A [Source:HGNC Symbol;Acc:HGNC:29489]	187.432	147.639	206.772	202.511	180.543	154.464	238.306	154.751	156.275	186.624	-0.00501334	0.983565	0.998702
ENSECAG00000000102	ENSG00000158417	EIF5B	eukaryotic translation initiation factor 5B [Source:HGNC Symbol;Acc:HGNC:30793]	5353.96	5803.11	5579.18	5913.32	5203.82	5499.86	5217.5	6616.18	5956.55	5346.57	-0.00296168	0.980231	0.998702
ENSECAG00000009171	ENSG00000132182	NUP210	nucleoporin 210 [Source:HGNC Symbol;Acc:HGNC:30052]	146.644	162.968	131.415	104.453	202.56	134.571	85.3746	117.746	182.32	107.209	0.0115125	0.972029	0.998702
ENSECAG00000011523	ENSG00000169981	ZNF35	zinc finger protein 35 [Source:HGNC Symbol;Acc:HGNC:13099]	232.105	257.36	258.236	272.857	306.042	299.567	256.124	335.294	238.941	246.185	-0.0039751	0.981384	0.998702
ENSECAG00000034384	NA	NA	Protein coding gene	79.6344	116.982	135.091	101.255	113.39	128.72	91.3137	114.381	108.713	108.202	0.00588303	0.982597	0.998702
ENSECAG00000039203	ENSG00000124766	SOX4	SRY-box transcription factor 4 [Source:HGNC Symbol;Acc:HGNC:11200]	31.0769	14.5219	22.9747	58.6216	40.7323	28.0844	106.161	20.185	6.79454	23.8243	-0.0170551	0.982626	0.998702
ENSECAG00000018640	ENSG00000164663	USP49	ubiquitin specific peptidase 49 [Source:HGNC Symbol;Acc:HGNC:20078]	25.2499	14.5219	32.1646	21.3169	11.0087	4.68073	26.726	29.156	21.5161	16.8756	-0.0126386	0.984043	0.998702
ENSECAG00000004881	ENSG00000162624	LHX8	LIM homeobox 8 [Source:HGNC Symbol;Acc:HGNC:28838]	0.971152	1.61354	14.7038	10.6585	0	7.0211	0	2.24277	12.4567	0	-0.0346629	0.983675	0.998702
ENSECAG00000003067	ENSG00000157502	PWWP3B	PWWP domain containing 3B [Source:HGNC Symbol;Acc:HGNC:26583]	38.8461	45.986	29.4076	86.3336	52.8418	76.0619	28.9531	58.3121	62.2833	53.6047	-0.0157067	0.968739	0.998702
ENSECAG00000029961	ENSG00000198445	CCT8L2	chaperonin containing TCP1 subunit 8 like 2 [Source:HGNC Symbol;Acc:HGNC:15553]	17.4807	16.9422	28.4886	20.2511	24.2192	38.616	22.2716	16.8208	18.1188	20.8463	0.0161311	0.975421	0.998702
ENSECAG00000014438	ENSG00000215193	PEX26	peroxisomal biogenesis factor 26 [Source:HGNC Symbol;Acc:HGNC:22965]	6.79806	8.87448	16.5418	19.1852	5.50436	11.7018	8.16626	14.578	16.9864	6.94876	-0.0148414	0.98322	0.998702
ENSECAG00000023539	ENSG00000156931	VPS8	VPS8 subunit of CORVET complex [Source:HGNC Symbol;Acc:HGNC:29122]	593.374	790.636	685.565	440.195	624.194	871.786	585.744	687.41	568.477	575.754	-0.00404241	0.984776	0.998702
ENSECAG00000014391	ENSG00000090520	DNAJB11	DnaJ heat shock protein family (Hsp40) member B11 [Source:HGNC Symbol;Acc:HGNC:14889]	5899.75	6449.33	6746.29	5863.22	5756.46	6022.93	4521.88	6112.68	7108.23	6915.01	0.00500516	0.972787	0.998702
ENSECAG00000007918	ENSG00000131746	TNS4	tensin 4 [Source:HGNC Symbol;Acc:HGNC:24352]	11.6538	19.3625	15.6228	31.9754	5.50436	23.4037	10.3934	23.5491	24.9133	21.839	-0.00572504	0.992405	0.998702
ENSECAG00000008426	ENSG00000198682	PAPSS2	3'-phosphoadenosine 5'-phosphosulfate synthase 2 [Source:HGNC Symbol;Acc:HGNC:8604]	5539.45	10168.5	7816.91	11539.9	4185.51	10787.9	5337.02	8224.25	11690	8021.84	-0.00574068	0.983927	0.998702
ENSECAG00000006210	ENSG00000266412	NCOA4	nuclear receptor coactivator 4 [Source:HGNC Symbol;Acc:HGNC:7671]	5844.39	7857.95	7785.67	6728.69	6060.3	8177.24	5492.93	6462.55	7587.24	7663.49	0.00185123	0.991005	0.998702
ENSECAG00000017808	ENSG00000173269	MMRN2	multimerin 2 [Source:HGNC Symbol;Acc:HGNC:19888]	49.5287	37.1115	36.7595	41.568	83.6662	8.19128	57.1638	31.3988	45.297	31.7657	0.0156796	0.978958	0.998702
ENSECAG00000024602	ENSG00000157450	RNF111	ring finger protein 111 [Source:HGNC Symbol;Acc:HGNC:17384]	361.268	383.216	470.522	342.137	320.354	413.075	277.653	356.601	429.189	441.742	0.0046488	0.981629	0.998702
ENSECAG00000008487	ENSG00000198513	ATL1	atlastin GTPase 1 [Source:HGNC Symbol;Acc:HGNC:11231]	11.6538	16.1354	7.35191	11.7243	9.90784	14.0422	2.22716	13.4566	16.9864	23.8243	-0.00735433	0.992324	0.998702
ENSECAG00000012319	ENSG00000090776	EFNB1	ephrin B1 [Source:HGNC Symbol;Acc:HGNC:3226]	77.6921	96.8126	34.0026	118.309	46.2366	69.0408	69.7844	60.5549	92.8588	122.1	-0.0166881	0.968051	0.998702
ENSECAG00000014994	ENSG00000160211	G6PD	glucose-6-phosphate dehydrogenase [Source:HGNC Symbol;Acc:HGNC:4057]	2222.97	1636.94	1657.85	770.607	1215.36	1013.38	2230.87	838.797	1438.18	907.309	0.00584312	0.970102	0.998702
ENSECAG00000012518	ENSG00000145246	ATP10D	ATPase phospholipid transporting 10D (putative) [Source:HGNC Symbol;Acc:HGNC:13549]	365.153	425.168	207.691	193.984	314.849	506.689	305.864	312.867	276.311	240.228	0.00665708	0.979513	0.998702
ENSECAG00000020540	ENSG00000169598	DFFB	DNA fragmentation factor subunit beta [Source:HGNC Symbol;Acc:HGNC:2773]	505.97	524.401	470.522	435.931	461.265	429.457	530.807	456.404	442.778	493.362	-0.00296788	0.98339	0.998702
ENSECAG00000014120	ENSG00000104643	MTMR9	myotubularin related protein 9 [Source:HGNC Symbol;Acc:HGNC:14596]	416.624	530.049	639.616	467.907	412.827	547.646	431.327	512.473	496.002	552.923	-0.00748311	0.967632	0.998702
ENSECAG00000022400	ENSG00000164649	CDCA7L	cell division cycle associated 7 like [Source:HGNC Symbol;Acc:HGNC:30777]	1340.19	1445.73	1468.54	1435.7	1387.1	1514.22	1149.22	1555.36	1567.27	1414.57	-0.00375261	0.977844	0.998702
ENSECAG00000015569	ENSG00000164542	KIAA0895	KIAA0895 [Source:HGNC Symbol;Acc:HGNC:22206]	48.5576	48.4063	69.8431	89.5311	93.5741	62.0197	74.9812	80.7398	60.0185	49.634	-0.00520727	0.988361	0.998702
ENSECAG00000008927	ENSG00000064393	HIPK2	homeodomain interacting protein kinase 2 [Source:HGNC Symbol;Acc:HGNC:14402]	76.721	92.7787	127.739	117.243	178.341	140.422	156.644	113.26	64.5482	102.246	-0.00556885	0.986877	0.998702
ENSECAG00000024983	ENSG00000142002	DPP9	dipeptidyl peptidase 9 [Source:HGNC Symbol;Acc:HGNC:18648]	6714.54	6026.58	6126.89	6573.08	8335.8	5972.61	6711.18	5423.02	5989.39	7234.65	-0.00158944	0.991826	0.998702
ENSECAG00000020191	ENSG00000166736	HTR3A	5-hydroxytryptamine receptor 3A [Source:HGNC Symbol;Acc:HGNC:5297]	35.9326	92.7787	34.0026	10.6585	72.6575	105.316	38.6042	37.0057	29.443	33.7511	0.014191	0.980232	0.998702
ENSECAG00000041537	ENSG00000137726	FXYD6	FXYD domain containing ion transport regulator 6 [Source:HGNC Symbol;Acc:HGNC:4030]	103.913	50.8266	36.7595	46.8972	290.63	21.0633	214.55	24.6705	10.1918	50.6267	-0.0132833	0.986096	0.998702
ENSECAG00000021649	ENSG00000174652	ZNF266	zinc finger protein 266 [Source:HGNC Symbol;Acc:HGNC:13059]	186.461	294.472	254.56	245.145	245.494	169.676	234.594	263.526	259.325	213.426	-0.00611037	0.978711	0.998702
ENSECAG00000023141	ENSG00000135862	LAMC1	laminin subunit gamma 1 [Source:HGNC Symbol;Acc:HGNC:6492]	630.277	719.64	726.92	659.759	780.518	730.194	720.858	716.566	636.422	673.037	0.00229858	0.985735	0.998702
ENSECAG00000012425	ENSG00000117335	CD46	CD46 molecule [Source:HGNC Symbol;Acc:HGNC:6953]	202.971	137.958	79.033	78.8726	220.174	141.592	46.7704	156.994	147.215	130.041	-0.0115805	0.978927	0.998702
ENSECAG00000009030	ENSG00000265491	RNF115	ring finger protein 115 [Source:HGNC Symbol;Acc:HGNC:18154]	727.393	739.809	836.279	873.994	711.163	743.066	640.681	627.976	898.012	927.163	0.00357527	0.98009	0.998702
ENSECAG00000004882	ENSG00000113712	CSNK1A1	casein kinase 1 alpha 1 [Source:HGNC Symbol;Acc:HGNC:2451]	3834.11	4755.92	4296.27	3890.34	3610.86	4119.04	3989.59	4420.5	4067.67	4355.88	0.00194696	0.987387	0.998702
ENSECAG00000021907	ENSG00000131507	NDFIP1	Nedd4 family interacting protein 1 [Source:HGNC Symbol;Acc:HGNC:17592]	1631.53	393.704	1021	1937.71	572.453	1199.44	3276.16	943.086	363.508	1166.4	-0.00763093	0.992619	0.998702
ENSECAG00000022484	ENSG00000112983	BRD8	bromodomain containing 8 [Source:HGNC Symbol;Acc:HGNC:19874]	1071.18	1420.72	1194.68	1152.18	1690.94	1193.59	1183.37	1165.12	1155.07	1313.32	0.00215253	0.98991	0.998702
ENSECAG00000015093	ENSG00000112874	NUDT12	nudix hydrolase 12 [Source:HGNC Symbol;Acc:HGNC:18826]	228.221	321.095	303.266	175.865	186.047	221.165	225.686	205.214	221.955	324.606	0.0102338	0.968074	0.998702
ENSECAG00000014428	ENSG00000144021	CIAO1	cytosolic iron-sulfur assembly component 1 [Source:HGNC Symbol;Acc:HGNC:14280]	3292.2	3603.04	3390.15	3354.22	2833.64	3576.08	2826.27	3976.44	3622.62	3608.39	0.00548064	0.96929	0.998702
ENSECAG00000008865	ENSG00000163795	ZNF513	zinc finger protein 513 [Source:HGNC Symbol;Acc:HGNC:26498]	68.9518	36.3047	44.1114	68.2142	52.8418	87.7637	80.1779	60.5549	40.7673	54.5974	0.00803299	0.983525	0.998702
ENSECAG00000012559	ENSG00000075785	RAB7A	RAB7A, member RAS oncogene family [Source:HGNC Symbol;Acc:HGNC:9788]	3045.53	2815.63	2637.5	2578.28	3196.93	2552.17	3023	3324.91	2715.55	2392.36	0.0029172	0.981863	0.998702
ENSECAG00000020459	ENSG00000157020	SEC13	SEC13 homolog, nuclear pore and COPII coat complex component [Source:HGNC Symbol;Acc:HGNC:10697]	4911.11	5502.18	5360.46	4903.96	4985.85	4487.65	4804.73	3993.26	5649.66	5220.5	0.00443356	0.970798	0.998702
ENSECAG00000006471	ENSG00000163684	RPP14	ribonuclease P/MRP subunit p14 [Source:HGNC Symbol;Acc:HGNC:30327]	308.826	434.85	312.456	320.82	276.319	358.076	314.772	355.479	330.668	392.108	-0.0031356	0.987414	0.998702
ENSECAG00000015940	ENSG00000079246	XRCC5	X-ray repair cross complementing 5 [Source:HGNC Symbol;Acc:HGNC:12833]	1955.9	2427.57	2244.17	1866.3	1889.1	2614.19	1809.94	1917.57	2232.01	2081.65	-0.0058604	0.971969	0.998702
ENSECAG00000009063	ENSG00000163481	RNF25	ring finger protein 25 [Source:HGNC Symbol;Acc:HGNC:14662]	615.71	675.268	645.13	659.759	752.996	658.813	644.392	468.739	687.381	670.059	0.00745238	0.966085	0.998702
ENSECAG00000011622	ENSG00000122085	MTERF4	mitochondrial transcription termination factor 4 [Source:HGNC Symbol;Acc:HGNC:28785]	623.479	780.955	601.018	613.928	511.905	734.875	485.522	824.219	768.916	595.608	0.00574014	0.979424	0.998702
ENSECAG00000024760	ENSG00000171823	FBXL14	F-box and leucine rich repeat protein 14 [Source:HGNC Symbol;Acc:HGNC:28624]	33.9903	37.9182	14.7038	74.6093	46.2366	36.2757	72.0116	33.6416	24.9133	42.6852	-0.0112297	0.984076	0.998702
ENSECAG00000012174	ENSG00000139168	ZCRB1	zinc finger CCHC-type and RNA binding motif containing 1 [Source:HGNC Symbol;Acc:HGNC:29620]	636.104	616.373	677.294	832.426	604.379	587.432	680.027	814.126	727.016	633.33	-0.00212732	0.989632	0.998702
ENSECAG00000017952	ENSG00000171045	TSNARE1	t-SNARE domain containing 1 [Source:HGNC Symbol;Acc:HGNC:26437]	53.4133	61.3146	59.7342	57.5557	69.3549	56.1688	86.8594	44.8554	40.7673	58.5681	0.00644354	0.985552	0.998702
ENSECAG00000020905	ENSG00000167578	RAB4B	RAB4B, member RAS oncogene family [Source:HGNC Symbol;Acc:HGNC:9782]	384.576	283.177	322.565	235.552	428.239	360.416	256.124	356.601	304.622	302.767	-0.0053033	0.979522	0.998702
ENSECAG00000005915	ENSG00000142252	GEMIN7	gem nuclear organelle associated protein 7 [Source:HGNC Symbol;Acc:HGNC:20045]	641.931	673.654	763.679	763.146	637.405	659.983	593.91	653.768	777.975	787.195	0.00498779	0.967029	0.998702
ENSECAG00000003968	ENSG00000163002	NUP35	nucleoporin 35 [Source:HGNC Symbol;Acc:HGNC:29797]	4578.01	4918.08	5622.37	5816.32	4137.08	4942.85	4008.15	5695.52	6108.3	5018.99	-0.00510578	0.971625	0.998702
ENSECAG00000009039	ENSG00000115415	STAT1	signal transducer and activator of transcription 1 [Source:HGNC Symbol;Acc:HGNC:11362]	1510.14	1903.98	1610.07	1326.98	1454.25	1899.21	1360.05	1374.82	1681.65	1585.31	0.00377968	0.982443	0.998702
ENSECAG00000009270	ENSG00000115942	ORC2	origin recognition complex subunit 2 [Source:HGNC Symbol;Acc:HGNC:8488]	1321.74	1386.03	1506.22	1475.13	1348.57	1647.62	974.013	1698.9	1635.22	1463.21	-0.00538779	0.975925	0.998702
ENSECAG00000015237	ENSG00000083535	PIBF1	progesterone immunomodulatory binding factor 1 [Source:HGNC Symbol;Acc:HGNC:23352]	1429.54	1419.92	1351.83	1716.01	1095.37	1459.22	1409.79	1919.81	1348.72	1783.85	-0.00264053	0.987662	0.998702
ENSECAG00000000014	ENSG00000183087	GAS6	growth arrest specific 6 [Source:HGNC Symbol;Acc:HGNC:4168]	228.221	339.651	262.831	240.881	182.745	229.356	266.517	331.93	253.663	255.119	0.00711279	0.976205	0.998702
ENSECAG00000033242	NA	NA	LncRNA	11.6538	13.7151	15.6228	25.5803	14.3113	0	25.9836	10.0925	16.9864	12.9048	0.0122665	0.98854	0.998702
ENSECAG00000014306	ENSG00000108671	PSMD11	proteasome 26S subunit, non-ATPase 11 [Source:HGNC Symbol;Acc:HGNC:9556]	7204.97	7991.88	8026.44	7837.17	6743.94	7938.52	5867.83	8738.96	8586.04	8305.75	-0.00264455	0.984961	0.998702
ENSECAG00000023897	ENSG00000177370	TIMM22	translocase of inner mitochondrial membrane 22 [Source:HGNC Symbol;Acc:HGNC:17317]	3650.56	3577.22	3832.18	3434.16	2600.26	3557.36	2775.79	3881.12	4140.14	3701.7	0.00299335	0.985045	0.998702
ENSECAG00000002695	ENSG00000089685	BIRC5	baculoviral IAP repeat containing 5 [Source:HGNC Symbol;Acc:HGNC:593]	10.6827	15.3287	11.0279	22.3828	19.8157	15.2124	22.2716	17.9422	10.1918	14.8902	0.00566464	0.992371	0.998702
ENSECAG00000020649	ENSG00000141030	COPS3	COP9 signalosome subunit 3 [Source:HGNC Symbol;Acc:HGNC:2239]	3477.69	4313.81	4036.2	4019.31	3382.98	4272.34	3467.69	4032.5	4214.88	3897.26	-0.0043586	0.972942	0.998702
ENSECAG00000023532	ENSG00000011243	AKAP8L	A-kinase anchoring protein 8 like [Source:HGNC Symbol;Acc:HGNC:29857]	1693.69	1273.09	1231.44	1321.65	1561.04	1473.26	1666.66	1494.81	1356.64	1088.97	-0.00625065	0.963124	0.998702
ENSECAG00000014855	ENSG00000130309	COLGALT1	collagen beta(1-O)galactosyltransferase 1 [Source:HGNC Symbol;Acc:HGNC:26182]	409.826	379.989	419.059	491.355	385.305	409.564	743.872	396.971	292.165	360.343	0.00430744	0.987801	0.998702
ENSECAG00000041497	NA	NA	LncRNA	120.423	121.016	115.793	136.428	193.753	127.55	105.419	156.994	135.891	119.122	0.00756644	0.97557	0.998702
ENSECAG00000011944	ENSG00000125835	SNRPB	small nuclear ribonucleoprotein polypeptides B and B1 [Source:HGNC Symbol;Acc:HGNC:11153]	3861.3	3897.51	3970.95	4241	4549.9	4021.92	3719.36	4056.05	3994.06	4408.49	-0.000959595	0.991997	0.998702
ENSECAG00000014712	ENSG00000100523	DDHD1	DDHD domain containing 1 [Source:HGNC Symbol;Acc:HGNC:19714]	107.798	71.8026	109.36	70.3459	51.741	74.8917	126.948	91.9537	67.9454	67.5022	-0.0110211	0.974325	0.998702
ENSECAG00000031569	ENSG00000213145	CRIP1	cysteine rich protein 1 [Source:HGNC Symbol;Acc:HGNC:2360]	33.0192	25.0099	47.7874	63.9508	74.8593	126.38	122.494	48.2196	11.3242	33.7511	0.00815827	0.989595	0.998702
ENSECAG00000024520	ENSG00000100196	KDELR3	KDEL endoplasmic reticulum protein retention receptor 3 [Source:HGNC Symbol;Acc:HGNC:6306]	101.971	111.334	61.5722	72.4776	128.802	58.5091	212.323	100.925	27.1782	77.429	0.00850518	0.986284	0.998702
ENSECAG00000019902	ENSG00000140650	PMM2	phosphomannomutase 2 [Source:HGNC Symbol;Acc:HGNC:9115]	1434.39	1459.45	1640.39	1744.79	1479.57	1548.15	1298.44	1613.67	1737.14	1610.13	-0.00466931	0.967975	0.998702
ENSECAG00000008899	ENSG00000160285	LSS	lanosterol synthase [Source:HGNC Symbol;Acc:HGNC:6708]	1081.86	1226.29	921.745	450.853	1605.07	1053.16	518.929	1411.83	827.802	1130.66	0.0086658	0.979273	0.998702
ENSECAG00000008611	ENSG00000110435	PDHX	pyruvate dehydrogenase complex component X [Source:HGNC Symbol;Acc:HGNC:21350]	3834.11	4159.71	3908.46	3673.97	3667	3943.52	2554.56	4152.49	4529.7	4543.49	0.00200196	0.990956	0.998702
ENSECAG00000022139	ENSG00000174080	CTSF	cathepsin F [Source:HGNC Symbol;Acc:HGNC:2531]	145.673	44.3724	84.5469	163.075	90.2715	72.5513	415.737	39.2485	49.8267	64.5242	0.0090057	0.989404	0.998702
ENSECAG00000035242	NA	NA	LncRNA	23.3076	13.7151	17.4608	7.46093	16.5131	12.872	10.3934	11.2139	12.4567	27.795	-0.0102148	0.987818	0.998702
ENSECAG00000009763	ENSG00000159348	CYB5R1	cytochrome b5 reductase 1 [Source:HGNC Symbol;Acc:HGNC:13397]	1186.75	1511.08	1312.32	1681.91	1245.09	1394.86	1179.65	1400.61	1571.8	1610.13	0.00581333	0.963268	0.998702
ENSECAG00000029160	ENSG00000274349	ZNF658	zinc finger protein 658 [Source:HGNC Symbol;Acc:HGNC:25226]	582.691	501.005	452.142	758.883	531.721	572.219	775.053	639.19	492.604	551.93	0.00196534	0.992944	0.998702
ENSECAG00000035327	ENSG00000100077	GRK3	G protein-coupled receptor kinase 3 [Source:HGNC Symbol;Acc:HGNC:290]	41.7595	99.2329	12.8658	33.0412	100.179	51.488	33.4074	86.3467	36.2376	77.429	-0.00764011	0.98968	0.998702
ENSECAG00000042665	NA	NA	LncRNA	23.3076	14.5219	20.2177	26.6462	14.3113	22.2335	15.5901	17.9422	27.1782	21.839	-0.018361	0.971023	0.998702
ENSECAG00000029317	ENSG00000162482	AKR7A3	aldo-keto reductase family 7 member A3 [Source:HGNC Symbol;Acc:HGNC:390]	132.077	96.8126	120.387	109.782	116.692	113.508	181.885	85.2254	93.9912	88.3485	-0.00838783	0.977079	0.998702
ENSECAG00000036892	ENSG00000181867	FTMT	ferritin mitochondrial [Source:HGNC Symbol;Acc:HGNC:17345]	21.3653	9.68126	9.18988	7.46093	49.5392	10.5316	11.1358	12.3352	5.66212	31.7657	0.0355846	0.963962	0.998702
ENSECAG00000021545	ENSG00000170873	MTSS1	MTSS I-BAR domain containing 1 [Source:HGNC Symbol;Acc:HGNC:20443]	121.394	127.47	85.4659	49.0289	103.482	106.487	61.6182	93.0751	90.5939	114.158	-0.0167699	0.963695	0.998702
ENSECAG00000018988	ENSG00000088930	XRN2	5'-3' exoribonuclease 2 [Source:HGNC Symbol;Acc:HGNC:12836]	3406.8	3710.34	3838.61	3141.05	3825.53	3395.87	3129.16	3221.74	3663.39	3553.79	-0.00275904	0.982405	0.998702
ENSECAG00000018824	ENSG00000130150	MOSPD2	motile sperm domain containing 2 [Source:HGNC Symbol;Acc:HGNC:28381]	273.865	523.595	483.388	188.655	340.169	211.803	317	291.56	381.627	259.089	0.00768464	0.978541	0.998702
ENSECAG00000012553	ENSG00000025156	HSF2	heat shock transcription factor 2 [Source:HGNC Symbol;Acc:HGNC:5225]	635.133	870.506	729.677	634.179	748.593	781.682	903.486	786.092	608.112	591.637	-0.00580296	0.973396	0.998702
ENSECAG00000025107	ENSG00000082438	COBLL1	cordon-bleu WH2 repeat protein like 1 [Source:HGNC Symbol;Acc:HGNC:23571]	2158.87	2457.43	2612.68	3136.79	2111.47	2443.34	2723.82	2926.82	2562.68	2416.18	0.00595112	0.968035	0.998702
ENSECAG00000010506	ENSG00000068137	PLEKHH3	pleckstrin homology, MyTH4 and FERM domain containing H3 [Source:HGNC Symbol;Acc:HGNC:26105]	24.2788	8.87448	20.2177	23.4486	23.1183	10.5316	46.028	4.48554	7.92697	20.8463	0.0193582	0.9806	0.998702
ENSECAG00000020850	ENSG00000124151	NCOA3	nuclear receptor coactivator 3 [Source:HGNC Symbol;Acc:HGNC:7670]	972.123	1298.09	882.229	698.129	1226.37	879.977	986.633	1155.03	816.478	962.899	-0.00451205	0.982004	0.998702
ENSECAG00000009466	NA	LOC100068603	Cytochrome P450 2B11-like	18.4519	9.68126	8.27089	1.06585	11.0087	7.0211	0	4.48554	12.4567	0	-0.0414573	0.975168	0.998702
ENSECAG00000017686	ENSG00000153132	CLGN	calmegin [Source:HGNC Symbol;Acc:HGNC:2060]	48.5576	135.538	273.858	262.198	78.1619	91.2743	76.4659	121.11	219.69	188.609	-0.0102932	0.97496	0.998702
ENSECAG00000009157	ENSG00000126934	MAP2K2	mitogen-activated protein kinase kinase 2 [Source:HGNC Symbol;Acc:HGNC:6842]	193.259	194.432	165.418	228.091	257.604	149.783	189.309	219.792	200.439	205.485	-0.00974186	0.965874	0.998702
ENSECAG00000004476	ENSG00000124217	MOCS3	molybdenum cofactor synthesis 3 [Source:HGNC Symbol;Acc:HGNC:15765]	146.644	198.466	209.529	252.606	194.854	203.612	197.475	182.786	185.718	243.207	0.00717317	0.97071	0.998702
ENSECAG00000011198	ENSG00000123505	AMD1	adenosylmethionine decarboxylase 1 [Source:HGNC Symbol;Acc:HGNC:457]	4988.81	7774.05	6116.78	6599.72	4646.78	6447.71	5554.54	7032.21	6588.44	6430.58	-0.00612382	0.971431	0.998702
ENSECAG00000024723	ENSG00000076662	ICAM3	intercellular adhesion molecule 3 [Source:HGNC Symbol;Acc:HGNC:5346]	1345.05	2251.7	1331.61	1385.6	2145.6	2333.34	816.626	2129.51	1750.73	1963.52	-0.0076411	0.9786	0.998702
ENSECAG00000023443	ENSG00000172478	MAB21L4	mab-21 like 4 [Source:HGNC Symbol;Acc:HGNC:26216]	26.2211	56.474	39.5165	29.8437	6.60523	56.1688	11.8782	8.97109	65.6806	37.7218	0.0127079	0.986198	0.998702
ENSECAG00000013499	ENSG00000215305	VPS16	VPS16 core subunit of CORVET and HOPS complexes [Source:HGNC Symbol;Acc:HGNC:14584]	801.2	865.666	726.92	561.701	937.943	799.235	803.263	762.543	659.071	695.868	0.00607804	0.965416	0.998702
ENSECAG00000014979	ENSG00000169129	AFAP1L2	actin filament associated protein 1 like 2 [Source:HGNC Symbol;Acc:HGNC:25901]	476.835	542.957	519.228	572.36	513.006	422.436	564.957	476.589	531.107	528.106	0.00589288	0.968094	0.998702
ENSECAG00000006741	ENSG00000169895	SYAP1	synapse associated protein 1 [Source:HGNC Symbol;Acc:HGNC:16273]	1181.89	1222.26	1184.58	738.632	870.789	738.385	1089.08	719.93	1253.59	756.422	-0.00429471	0.972724	0.998702
ENSECAG00000010431	ENSG00000125676	THOC2	THO complex 2 [Source:HGNC Symbol;Acc:HGNC:19073]	4884.89	5647.4	5051.68	3371.27	2688.33	3130.24	4744.6	4076.24	5178.58	3461.47	-0.0058118	0.967814	0.998702
ENSECAG00000002073	ENSG00000171872	KLF17	Kruppel like factor 17	172.865	108.914	104.765	75.6751	93.5741	107.657	93.5408	102.046	124.567	118.129	0.00282162	0.992513	0.998702
ENSECAG00000019350	ENSG00000009780	FAM76A	family with sequence similarity 76 member A [Source:HGNC Symbol;Acc:HGNC:28530]	327.278	282.37	403.436	224.894	268.613	296.056	260.578	229.884	305.754	343.467	0.00479981	0.983107	0.998702
ENSECAG00000008071	ENSG00000162636	FAM102B	family with sequence similarity 102 member B [Source:HGNC Symbol;Acc:HGNC:27637]	39.8172	23.3964	45.9494	89.5311	39.6314	42.1266	23.7564	43.7341	75.8724	42.6852	-0.00768483	0.986672	0.998702
ENSECAG00000013287	ENSG00000170819	BFSP2	beaded filament structural protein 2 [Source:HGNC Symbol;Acc:HGNC:1041]	57.2979	54.0537	97.4127	78.8726	13.2105	111.167	51.9671	121.11	75.8724	54.5974	0.0101393	0.985725	0.998702
ENSECAG00000005670	ENSG00000141542	RAB40B	RAB40B, member RAS oncogene family [Source:HGNC Symbol;Acc:HGNC:18284]	16.5096	7.26094	17.4608	15.9877	12.1096	15.2124	32.6651	22.4277	7.92697	6.94876	0.0207595	0.977049	0.998702
ENSECAG00000000366	ENSG00000169660	HEXD	hexosaminidase D [Source:HGNC Symbol;Acc:HGNC:26307]	59.2402	42.7589	81.7899	90.597	63.8506	86.5935	57.9062	65.0404	75.8724	63.5315	-0.00771547	0.9817	0.998702
ENSECAG00000016493	ENSG00000109118	PHF12	PHD finger protein 12 [Source:HGNC Symbol;Acc:HGNC:20816]	102.942	181.524	135.091	148.153	122.197	153.294	181.143	132.324	104.183	156.843	0.00452292	0.98752	0.998702
ENSECAG00000035286	NA	NA	LncRNA	35.9326	12.9083	25.7317	23.4486	11.0087	15.2124	31.9227	26.9133	41.8997	1.98536	-0.00896659	0.990347	0.998702
ENSECAG00000018186	ENSG00000171148	TADA3	transcriptional adaptor 3 [Source:HGNC Symbol;Acc:HGNC:19422]	445.759	408.226	430.086	414.614	520.712	424.776	440.978	473.225	440.513	359.35	0.0028937	0.984677	0.998702
ENSECAG00000015264	ENSG00000155096	AZIN1	antizyme inhibitor 1 [Source:HGNC Symbol;Acc:HGNC:16432]	18.4519	17.749	8.27089	3.19754	7.7061	7.0211	11.8782	6.72832	7.92697	13.8975	0.0288716	0.970229	0.998702
ENSECAG00000023977	ENSG00000166881	NEMP1	nuclear envelope integral membrane protein 1 [Source:HGNC Symbol;Acc:HGNC:29001]	204.913	288.824	204.934	232.355	297.235	189.57	238.306	205.214	253.663	203.499	-0.00696074	0.975978	0.998702
ENSECAG00000022470	ENSG00000176371	ZSCAN2	zinc finger and SCAN domain containing 2 [Source:HGNC Symbol;Acc:HGNC:20994]	57.2979	34.6912	34.0026	13.856	58.3462	22.2335	40.0889	26.9133	33.9727	17.8682	0.0175655	0.968894	0.998702
ENSECAG00000023935	ENSG00000165934	CPSF2	cleavage and polyadenylation specific factor 2 [Source:HGNC Symbol;Acc:HGNC:2325]	2092.83	2388.04	2321.36	2349.13	1963.95	2259.62	2103.18	2523.12	2309.01	2349.67	-0.00330339	0.976874	0.998702
ENSECAG00000031395	ENSG00000166557	TMED3	transmembrane p24 trafficking protein 3 [Source:HGNC Symbol;Acc:HGNC:28889]	235.99	108.914	307.861	144.955	211.367	132.231	198.96	149.144	157.407	258.097	0.0158386	0.965306	0.998702
ENSECAG00000021588	ENSG00000109323	MANBA	mannosidase beta [Source:HGNC Symbol;Acc:HGNC:6831]	706.998	705.925	865.687	972.052	757.4	991.145	996.284	541.63	668.13	902.346	-0.00991177	0.965949	0.998702
ENSECAG00000032753	NA	NA	LncRNA	11.6538	14.5219	5.51393	14.9219	11.0087	12.872	8.90865	7.8497	16.9864	9.9268	-0.0251718	0.971053	0.998702
ENSECAG00000014310	ENSG00000100934	SEC23A	Sec23 homolog A, COPII coat complex component [Source:HGNC Symbol;Acc:HGNC:10701]	1113.91	1194.02	1500.71	587.281	896.11	693.918	986.633	782.728	1064.48	902.346	-0.00570827	0.977574	0.998702
ENSECAG00000000680	NA	LOC111767793	SLC35A4 upstream open reading frame protein	552.585	584.909	582.638	577.689	430.441	609.665	437.266	615.641	637.555	656.161	0.00802763	0.963126	0.998702
ENSECAG00000014031	ENSG00000139044	B4GALNT3	beta-1,4-N-acetyl-galactosaminyltransferase 3 [Source:HGNC Symbol;Acc:HGNC:24137]	575.893	469.541	467.765	492.421	404.02	513.71	579.062	448.554	481.28	480.457	-0.00180968	0.991254	0.998702
ENSECAG00000008926	ENSG00000170881	RNF139	ring finger protein 139 [Source:HGNC Symbol;Acc:HGNC:17023]	817.71	803.544	818.818	1000.83	608.782	812.107	1048.25	871.317	758.724	841.792	-0.00394922	0.983143	0.998702
ENSECAG00000008162	ENSG00000116991	SIPA1L2	signal induced proliferation associated 1 like 2 [Source:HGNC Symbol;Acc:HGNC:23800]	375.836	317.868	347.378	245.145	419.432	447.01	392.723	298.289	250.266	317.657	0.00325049	0.986708	0.998702
ENSECAG00000000295	ENSG00000020922	MRE11	MRE11 homolog, double strand break repair nuclease [Source:HGNC Symbol;Acc:HGNC:7230]	376.807	434.043	417.221	287.779	418.331	461.052	374.906	298.289	391.819	313.687	0.0024875	0.989599	0.998702
ENSECAG00000031874	NA	NA	LncRNA	21.3653	18.5557	11.9468	45.8314	48.4384	42.1266	25.9836	12.3352	23.7809	28.7877	0.00898476	0.987459	0.998702
ENSECAG00000017410	ENSG00000160808	MYL3	myosin light chain 3 [Source:HGNC Symbol;Acc:HGNC:7584]	48.5576	62.9282	124.063	195.05	24.2192	109.997	15.5901	124.474	184.585	47.6486	-0.0181055	0.977096	0.998702
ENSECAG00000040575	ENSG00000182481	KPNA2	Karyopherin subunit alpha 2	14821.7	18904.3	17357.8	18509.5	16025.4	17130.3	16793.6	21083.2	17633	15810.4	-0.0036285	0.979223	0.998702
ENSECAG00000031942	ENSG00000275832	ARHGAP23	Rho GTPase activating protein 23 [Source:HGNC Symbol;Acc:HGNC:29293]	16.5096	12.9083	25.7317	10.6585	24.2192	26.9142	18.5597	6.72832	10.1918	20.8463	-0.0184437	0.977885	0.998702
ENSECAG00000033074	NA	Eca-mir-8966	Eca-mir-8966	32.048	30.6573	48.7064	37.3046	53.9427	43.2968	36.377	38.1271	39.6348	29.7804	0.0147761	0.970275	0.998702
ENSECAG00000001598	ENSG00000068079	IFI35	interferon induced protein 35 [Source:HGNC Symbol;Acc:HGNC:5399]	821.594	637.349	426.41	607.533	1082.16	982.954	530.065	814.126	663.6	571.783	0.00160317	0.993557	0.998702
ENSECAG00000023294	ENSG00000144821	MYH15	myosin heavy chain 15 [Source:HGNC Symbol;Acc:HGNC:31073]	51.471	19.3625	15.6228	12.7902	17.6139	94.7848	23.014	14.578	23.7809	11.9122	-0.0056312	0.993536	0.998702
ENSECAG00000024554	ENSG00000184988	TMEM106A	transmembrane protein 106A [Source:HGNC Symbol;Acc:HGNC:28288]	8.74036	18.5557	18.3798	12.7902	24.2192	22.2335	18.5597	19.0636	14.7215	6.94876	0.0166384	0.978437	0.998702
ENSECAG00000010143	ENSG00000130545	CRB3	crumbs cell polarity complex component 3 [Source:HGNC Symbol;Acc:HGNC:20237]	320.48	261.394	242.613	166.272	304.941	189.57	238.306	218.67	241.206	236.258	-0.00178407	0.993707	0.998702
ENSECAG00000026250	ENSG00000277108	SNORD49B	small nucleolar RNA, C/D box 49B [Source:HGNC Symbol;Acc:HGNC:32721]	18.4519	20.1693	21.1367	30.9095	9.90784	10.5316	18.5597	33.6416	27.1782	16.8756	-0.0222533	0.968719	0.998702
ENSECAG00000022288	ENSG00000174233	ADCY6	adenylate cyclase 6 [Source:HGNC Symbol;Acc:HGNC:237]	24.2788	18.5557	46.8684	39.4363	67.1532	22.2335	46.7704	33.6416	29.443	19.8536	-0.00588123	0.991637	0.998702
ENSECAG00000027916	ENSG00000119782	FKBP1B	FKBP prolyl isomerase 1B [Source:HGNC Symbol;Acc:HGNC:3712]	20.3942	18.5557	21.1367	14.9219	20.9166	17.5527	28.9531	6.72832	14.7215	15.8829	-0.00962974	0.986682	0.998702
ENSECAG00000016651	ENSG00000107672	NSMCE4A	NSE4 homolog A, SMC5-SMC6 complex component [Source:HGNC Symbol;Acc:HGNC:25935]	6378.52	5585.28	6305.18	7156.09	5059.61	6577.6	6550.09	6501.8	5985.99	7145.31	0.00375621	0.977074	0.998702
ENSECAG00000008658	ENSG00000171160	MORN4	MORN repeat containing 4 [Source:HGNC Symbol;Acc:HGNC:24001]	34.9615	45.986	56.9773	37.3046	45.1357	12.872	65.3301	24.6705	38.5024	32.7584	0.00363204	0.994062	0.998702
ENSECAG00000011823	ENSG00000213390	ARHGAP19	Rho GTPase activating protein 19 [Source:HGNC Symbol;Acc:HGNC:23724]	596.287	540.537	585.395	447.656	719.97	441.159	482.552	629.098	594.523	453.655	0.008131	0.968056	0.998702
ENSECAG00000008716	ENSG00000104131	EIF3J	eukaryotic translation initiation factor 3 subunit J [Source:HGNC Symbol;Acc:HGNC:3270]	1993.77	2384.82	2216.6	2462.11	2005.79	2067.71	1787.67	2432.29	2639.68	2262.32	0.00371632	0.978409	0.998702
ENSECAG00000007554	ENSG00000092208	GEMIN2	gem nuclear organelle associated protein 2 [Source:HGNC Symbol;Acc:HGNC:10884]	998.344	1127.87	1119.33	931.55	756.299	917.423	1032.66	1143.81	1032.77	969.848	0.00451045	0.976299	0.998702
ENSECAG00000016627	ENSG00000183690	EFHC2	EF-hand domain containing 2 [Source:HGNC Symbol;Acc:HGNC:26233]	1083.81	1174.66	1032.02	735.434	617.589	658.813	922.045	810.762	1218.49	764.363	0.00517843	0.97156	0.998702
ENSECAG00000018240	ENSG00000102893	PHKB	phosphorylase kinase regulatory subunit beta [Source:HGNC Symbol;Acc:HGNC:8927]	2932.88	3127.85	3015.2	2455.71	2405.4	3679.05	2566.43	3141	2902.4	2808.29	0.00478278	0.977175	0.998702
ENSECAG00000013610	ENSG00000047315	POLR2B	RNA polymerase II subunit B [Source:HGNC Symbol;Acc:HGNC:9188]	2963.95	3811.19	3173.27	3364.88	3445.73	3189.92	3358.56	3471.81	3432.38	3048.52	0.0011895	0.992272	0.998702
ENSECAG00000024353	ENSG00000092847	AGO1	argonaute RISC component 1 [Source:HGNC Symbol;Acc:HGNC:3262]	42.7307	35.4979	78.114	58.6216	61.6488	60.8495	40.8313	67.2832	64.5482	33.7511	-0.00518909	0.990187	0.998702
ENSECAG00000030935	NA	eca-mir-9065	eca-mir-9065	37.8749	37.1115	39.5165	29.8437	19.8157	35.1055	34.8922	34.763	35.1051	37.7218	0.0156227	0.968362	0.998702
ENSECAG00000017119	ENSG00000060642	PIGV	phosphatidylinositol glycan anchor biosynthesis class V [Source:HGNC Symbol;Acc:HGNC:26031]	34.9615	33.8844	27.5696	18.1194	31.9253	28.0844	24.4988	39.2485	27.1782	25.8097	-0.0107271	0.980448	0.998702
ENSECAG00000023564	ENSG00000097021	ACOT7	acyl-CoA thioesterase 7 [Source:HGNC Symbol;Acc:HGNC:24157]	1891.8	2045.97	2250.6	1792.75	1513.7	1852.4	1780.25	2074.56	2100.65	1876.16	0.00235883	0.985973	0.998702
ENSECAG00000009281	ENSG00000106571	GLI3	GLI family zinc finger 3 [Source:HGNC Symbol;Acc:HGNC:4319]	117.509	50.8266	77.195	60.7533	91.3723	71.3811	109.873	86.3467	70.2103	46.6559	-0.00321438	0.992368	0.998702
ENSECAG00000011527	ENSG00000127995	CASD1	CAS1 domain containing 1 [Source:HGNC Symbol;Acc:HGNC:16014]	122.365	162.161	186.555	112.98	140.912	112.338	175.946	179.422	118.905	114.158	0.00399679	0.988726	0.998702
ENSECAG00000016799	NA	LOC100065586	Adenylate kinase isoenzyme 1	18.4519	9.68126	19.2988	12.7902	5.50436	24.5738	8.90865	10.0925	20.3836	14.8902	0.0226112	0.97418	0.998702
ENSECAG00000029546	NA	NA	LncRNA	40.7884	9.68126	46.8684	23.4486	16.5131	9.36146	5.19671	23.5491	58.886	38.7145	0.0130545	0.985639	0.998702
ENSECAG00000022725	ENSG00000284922	AP000812.5	novel protein	47.5864	68.5756	64.3292	60.7533	51.741	47.9775	95.0256	45.9768	57.7536	34.7438	-0.00438599	0.99055	0.998702
ENSECAG00000019056	ENSG00000110768	GTF2H1	general transcription factor IIH subunit 1 [Source:HGNC Symbol;Acc:HGNC:4655]	1303.29	1575.62	1452	1611.56	1289.12	1413.58	1212.32	1396.13	1760.92	1458.25	0.00473987	0.971998	0.998702
ENSECAG00000021034	ENSG00000161179	YDJC	YdjC chitooligosaccharide deacetylase homolog [Source:HGNC Symbol;Acc:HGNC:27158]	167.038	104.88	145.2	70.3459	222.376	76.0619	126.948	77.3756	78.1373	185.631	0.00369341	0.993471	0.998702
ENSECAG00000021317	ENSG00000100209	HSCB	HscB mitochondrial iron-sulfur cluster cochaperone [Source:HGNC Symbol;Acc:HGNC:28913]	582.691	713.186	635.94	684.273	734.281	685.727	480.325	741.236	725.884	750.466	0.00651655	0.968983	0.998702
ENSECAG00000009388	ENSG00000166578	IQCD	IQ motif containing D [Source:HGNC Symbol;Acc:HGNC:25168]	47.5864	24.2031	36.7595	12.7902	9.90784	15.2124	25.9836	8.97109	32.8403	28.7877	-0.0150834	0.978149	0.998702
ENSECAG00000000047	ENSG00000143158	MPC2	mitochondrial pyruvate carrier 2 [Source:HGNC Symbol;Acc:HGNC:24515]	1989.89	2065.33	1859.11	2245.74	1756.99	1892.19	1679.28	1916.45	2447.17	2023.08	-0.00194862	0.988516	0.998702
ENSECAG00000021471	ENSG00000176444	CLK2	CDC like kinase 2 [Source:HGNC Symbol;Acc:HGNC:2069]	3210.63	3298.89	3456.31	3497.04	3515.08	3529.27	3161.83	3514.42	3415.39	3466.44	0.00126802	0.988415	0.998702
ENSECAG00000042447	ENSG00000203783	PRR9	proline rich 9 [Source:HGNC Symbol;Acc:HGNC:32057]	327.278	193.625	290.4	188.655	30.8244	383.82	935.408	346.508	22.6485	117.136	0.0174737	0.986979	0.998702
ENSECAG00000019769	ENSG00000155846	PPARGC1B	PPARG coactivator 1 beta [Source:HGNC Symbol;Acc:HGNC:30022]	366.124	255.746	238.018	287.779	260.907	236.377	303.637	268.011	262.722	366.299	0.00183174	0.993609	0.998702
ENSECAG00000008963	ENSG00000133706	LARS1	leucyl-tRNA synthetase 1 [Source:HGNC Symbol;Acc:HGNC:6512]	6102.72	7855.53	6933.77	5840.84	6316.8	6760.15	5544.15	6310.04	7190.89	6595.36	-0.00480337	0.972764	0.998702
ENSECAG00000008980	ENSG00000164616	FBXL21P	F-box and leucine rich repeat protein 21, pseudogene	24.2788	16.1354	6.43292	18.1194	3.30261	4.68073	18.5597	15.6994	15.8539	25.8097	0.00735551	0.992392	0.998702
ENSECAG00000018441	ENSG00000058729	RIOK2	RIO kinase 2 [Source:HGNC Symbol;Acc:HGNC:18999]	3242.68	5121.38	4763.12	3633.47	3281.7	4397.55	3184.84	4557.31	4243.19	4666.59	0.00215081	0.991081	0.998702
ENSECAG00000014968	ENSG00000152409	JMY	junction mediating and regulatory protein, p53 cofactor [Source:HGNC Symbol;Acc:HGNC:28916]	55.3556	36.3047	24.8127	31.9754	35.2279	31.5949	51.2247	16.8208	45.297	22.8316	-0.0100692	0.982225	0.998702
ENSECAG00000022304	ENSG00000239305	RNF103	ring finger protein 103 [Source:HGNC Symbol;Acc:HGNC:12859]	74.7787	113.755	79.952	92.7286	106.785	47.9775	212.323	102.046	50.9591	54.5974	-0.00591508	0.990019	0.998702
ENSECAG00000023139	ENSG00000187833	C2orf78	chromosome 2 open reading frame 78 [Source:HGNC Symbol;Acc:HGNC:34349]	180.634	14.5219	91.8988	263.264	394.112	38.616	135.857	25.7919	174.393	150.887	0.0171474	0.987212	0.998702
ENSECAG00000021115	ENSG00000159650	UROC1	urocanate hydratase 1 [Source:HGNC Symbol;Acc:HGNC:26444]	343.788	578.455	611.127	813.241	296.134	1248.58	245.73	835.433	764.386	437.772	-0.00469024	0.993562	0.998702
ENSECAG00000015689	ENSG00000091527	CDV3	CDV3 homolog [Source:HGNC Symbol;Acc:HGNC:26928]	2068.55	2397.72	2392.13	2552.7	2114.77	2160.16	2254.63	2897.66	2239.93	2514.46	0.00263742	0.984014	0.998702
ENSECAG00000017555	ENSG00000091513	TF	transferrin [Source:HGNC Symbol;Acc:HGNC:11740]	21.3653	16.1354	35.8405	19.1852	1.10087	37.4458	8.90865	8.97109	33.9727	26.8023	0.0117657	0.988658	0.998702
ENSECAG00000041817	ENSG00000114115	RBP1	retinol binding protein 1 [Source:HGNC Symbol;Acc:HGNC:9919]	2.91345	4.03386	2.75696	5.32923	2.20174	5.85091	12.6206	4.48554	3.39727	0	0.0454532	0.970742	0.998702
ENSECAG00000024832	ENSG00000144895	EIF2A	eukaryotic translation initiation factor 2A [Source:HGNC Symbol;Acc:HGNC:3254]	3075.64	3597.39	3343.28	3377.67	2720.25	3462.57	2163.32	3360.79	4047.28	3714.61	-0.00645771	0.971015	0.998702
ENSECAG00000007356	ENSG00000139624	CERS5	ceramide synthase 5 [Source:HGNC Symbol;Acc:HGNC:23749]	3365.04	3992.71	4694.19	4122.69	2572.74	3972.77	2544.9	3802.62	5058.54	4069.99	-0.00855976	0.963969	0.998702
ENSECAG00000011250	ENSG00000156795	WDYHV1	WDYHV motif containing 1 [Source:HGNC Symbol;Acc:HGNC:25490]	709.912	944.729	791.249	672.549	689.146	739.555	768.371	945.329	762.121	675.022	-0.00345433	0.984222	0.998702
ENSECAG00000007976	ENSG00000104529	EEF1D	eukaryotic translation elongation factor 1 delta [Source:HGNC Symbol;Acc:HGNC:3211]	4101.17	4475.16	4293.51	4800.57	4393.58	4527.44	3293.23	4537.13	4876.22	5368.41	0.0016183	0.990024	0.998702
ENSECAG00000038834	ENSG00000146410	MTFR2	mitochondrial fission regulator 2 [Source:HGNC Symbol;Acc:HGNC:21115]	1912.2	1984.66	1721.26	2036.83	1940.84	1986.97	1693.39	2145.21	2075.73	1950.62	0.00431387	0.971334	0.998702
ENSECAG00000021389	ENSG00000061676	NCKAP1	NCK associated protein 1 [Source:HGNC Symbol;Acc:HGNC:7666]	1409.14	1455.42	1346.32	1271.55	1176.83	1568.04	1544.17	1759.45	1122.23	1376.85	-0.00676026	0.968612	0.998702
ENSECAG00000010581	ENSG00000115993	TRAK2	trafficking kinesin protein 2 [Source:HGNC Symbol;Acc:HGNC:13206]	86.4325	240.418	186.555	143.889	191.552	160.315	126.948	179.422	175.526	155.851	0.0104961	0.974641	0.998702
ENSECAG00000014810	ENSG00000152520	PAN3	poly(A) specific ribonuclease subunit PAN3 [Source:HGNC Symbol;Acc:HGNC:29991]	151.5	208.147	161.742	151.35	146.416	184.889	126.948	172.693	202.704	144.931	-0.0030465	0.990263	0.998702
ENSECAG00000021923	ENSG00000188342	GTF2F2	general transcription factor IIF subunit 2 [Source:HGNC Symbol;Acc:HGNC:4653]	1877.24	1832.18	2201.9	2110.38	1956.25	1756.44	1746.84	1789.73	2209.36	2048.89	-0.00338639	0.976971	0.998702
ENSECAG00000009335	ENSG00000102580	DNAJC3	DnaJ heat shock protein family (Hsp40) member C3 [Source:HGNC Symbol;Acc:HGNC:9439]	3015.43	3520.75	3653.9	2940.67	2969.05	3797.24	2717.14	2849.44	3374.62	3565.71	-0.00590966	0.969918	0.998702
ENSECAG00000037355	ENSG00000197451	HNRNPAB	heterogeneous nuclear ribonucleoprotein A/B [Source:HGNC Symbol;Acc:HGNC:5034]	51.471	32.2709	28.4886	35.1729	15.4122	30.4248	51.2247	29.156	36.2376	28.7877	-0.0203215	0.964807	0.998702
ENSECAG00000015791	ENSG00000146143	PRIM2	DNA primase subunit 2 [Source:HGNC Symbol;Acc:HGNC:9370]	831.306	859.211	762.76	737.566	835.562	839.021	674.83	806.277	945.574	665.095	0.00129561	0.993547	0.998702
ENSECAG00000009953	ENSG00000113838	TBCCD1	TBCC domain containing 1 [Source:HGNC Symbol;Acc:HGNC:25546]	244.73	322.709	339.107	169.47	257.604	259.781	363.77	248.948	186.85	221.368	0.00527871	0.98323	0.998702
ENSECAG00000012548	ENSG00000154240	CEP112	centrosomal protein 112 [Source:HGNC Symbol;Acc:HGNC:28514]	212.682	188.784	191.15	199.313	276.319	224.675	217.52	161.48	180.055	218.39	-0.00380111	0.985765	0.998702
ENSECAG00000011911	ENSG00000108861	DUSP3	dual specificity phosphatase 3 [Source:HGNC Symbol;Acc:HGNC:3069]	154.413	183.944	181.96	175.865	253.2	115.848	193.021	146.902	178.923	157.836	0.00347185	0.989998	0.998702
ENSECAG00000015071	ENSG00000177469	CAVIN1	caveolae associated protein 1 [Source:HGNC Symbol;Acc:HGNC:9688]	23.3076	5.6474	12.8658	8.52677	36.3288	8.19128	42.3161	14.578	6.79454	2.97804	-0.0307713	0.969084	0.998702
ENSECAG00000009913	ENSG00000094804	CDC6	cell division cycle 6 [Source:HGNC Symbol;Acc:HGNC:1744]	2061.75	3049.6	2794.64	1977.15	2108.17	2435.15	2052.7	2294.36	2525.31	2522.4	0.00279501	0.986984	0.998702
ENSECAG00000015333	ENSG00000184060	ADAP2	ArfGAP with dual PH domains 2 [Source:HGNC Symbol;Acc:HGNC:16487]	33.9903	39.5318	67.0861	28.7779	31.9253	72.5513	31.9227	50.4624	45.297	28.7877	0.0194024	0.968299	0.998702
ENSECAG00000034817	NA	NA	LncRNA	30.1057	12.9083	23.8937	15.9877	8.80697	17.5527	22.2716	8.97109	22.6485	20.8463	0.0141139	0.980599	0.998702
ENSECAG00000013639	ENSG00000108641	B9D1	B9 domain containing 1 [Source:HGNC Symbol;Acc:HGNC:24123]	341.845	371.115	511.876	376.244	318.152	422.436	371.194	388	371.435	429.83	0.0021076	0.990939	0.998702
ENSECAG00000017099	ENSG00000105393	BABAM1	BRISC and BRCA1 A complex member 1 [Source:HGNC Symbol;Acc:HGNC:25008]	1771.38	1393.29	1157.01	1483.66	1655.71	1252.1	1420.93	1174.09	1520.85	1713.37	0.00339153	0.985816	0.998702
ENSECAG00000024390	ENSG00000105669	COPE	COPI coat complex subunit epsilon [Source:HGNC Symbol;Acc:HGNC:2234]	11693.6	9728.05	10198.9	10127.7	13470.3	8886.37	12740.9	9858.11	9445.55	10202.8	0.00323906	0.983398	0.998702
ENSECAG00000023738	ENSG00000133398	MED10	mediator complex subunit 10 [Source:HGNC Symbol;Acc:HGNC:28760]	1599.49	1643.39	1537.47	1620.09	1223.07	1757.61	1273.19	1841.32	1768.85	1656.78	-0.00205456	0.990155	0.998702
ENSECAG00000022215	ENSG00000101343	CRNKL1	crooked neck pre-mRNA splicing factor 1 [Source:HGNC Symbol;Acc:HGNC:15762]	2133.62	2211.36	2395.8	2004.86	2493.47	2301.75	2230.13	2331.36	1944.37	2351.66	0.000892157	0.994088	0.998702
ENSECAG00000017451	ENSG00000125898	FAM110A	family with sequence similarity 110 member A [Source:HGNC Symbol;Acc:HGNC:16188]	213.653	141.185	120.387	121.507	169.534	109.997	202.672	176.058	99.6533	162.799	-0.014122	0.963362	0.998702
ENSECAG00000011167	ENSG00000119715	ESRRB	estrogen related receptor beta [Source:HGNC Symbol;Acc:HGNC:3473]	410.797	309.8	194.825	289.91	424.936	252.759	412.768	239.977	264.987	294.826	-0.00914522	0.972792	0.998702
ENSECAG00000019606	ENSG00000048471	SNX29	sorting nexin 29 [Source:HGNC Symbol;Acc:HGNC:30542]	253.471	225.896	294.995	160.943	384.204	142.762	302.894	235.491	236.677	129.048	0.00770121	0.98008	0.998702
ENSECAG00000016981	ENSG00000103351	CLUAP1	clusterin associated protein 1 [Source:HGNC Symbol;Acc:HGNC:19009]	331.163	399.352	334.512	352.795	391.91	319.46	435.039	422.763	269.517	395.086	0.00646554	0.974829	0.998702
ENSECAG00000023163	ENSG00000154639	CXADR	CXADR Ig-like cell adhesion molecule [Source:HGNC Symbol;Acc:HGNC:2559]	618.624	875.347	770.112	881.455	736.483	809.766	963.619	669.468	690.779	777.268	0.00176783	0.992438	0.998702
ENSECAG00000025767	ENSG00000201302	SNORA65	small nucleolar RNA, H/ACA box 65 [Source:HGNC Symbol;Acc:HGNC:10222]	16.5096	19.3625	11.9468	29.8437	16.5131	23.4037	20.0445	17.9422	20.3836	21.839	0.0186868	0.971188	0.998702
ENSECAG00000007147	ENSG00000135387	CAPRIN1	cell cycle associated protein 1 [Source:HGNC Symbol;Acc:HGNC:6743]	1702.43	1736.98	1810.41	1759.71	1545.62	1543.47	1889.38	1783	1592.19	1854.33	0.00121012	0.991961	0.998702
ENSECAG00000007374	ENSG00000168067	MAP4K2	mitogen-activated protein kinase kinase kinase kinase 2 [Source:HGNC Symbol;Acc:HGNC:6864]	214.625	181.524	168.175	135.363	238.889	157.975	207.126	178.3	151.745	158.829	-0.00295194	0.988647	0.998702
ENSECAG00000017091	ENSG00000174483	BBS1	Bardet-Biedl syndrome 1 [Source:HGNC Symbol;Acc:HGNC:966]	118.48	74.223	107.522	56.4899	86.9689	81.9128	91.3137	51.5838	84.9318	81.3997	-0.0114585	0.971142	0.998702
ENSECAG00000010008	ENSG00000175482	POLD4	DNA polymerase delta 4, accessory subunit [Source:HGNC Symbol;Acc:HGNC:14106]	34.9615	13.7151	22.9747	25.5803	51.741	31.5949	39.3465	41.4913	10.1918	33.7511	0.0228891	0.965105	0.998702
ENSECAG00000024077	ENSG00000165757	JCAD	junctional cadherin 5 associated [Source:HGNC Symbol;Acc:HGNC:29283]	91.2883	79.0636	116.711	81.0043	41.8331	119.359	74.2388	97.5606	96.256	93.3119	0.0136094	0.969845	0.998702
ENSECAG00000007124	ENSG00000146414	SHPRH	SNF2 histone linker PHD RING helicase [Source:HGNC Symbol;Acc:HGNC:19336]	338.932	345.298	403.436	305.898	220.174	276.163	323.681	472.104	355.581	285.892	0.00365302	0.988231	0.998702
ENSECAG00000015375	ENSG00000112419	PHACTR2	phosphatase and actin regulator 2 [Source:HGNC Symbol;Acc:HGNC:20956]	62.1537	64.5417	72.6001	68.2142	34.127	35.1055	109.873	32.5202	43.0321	64.5242	-0.0151217	0.972039	0.998702
ENSECAG00000033523	ENSG00000103381	CPPED1	calcineurin like phosphoesterase domain containing 1 [Source:HGNC Symbol;Acc:HGNC:25632]	1007.08	1104.47	960.343	1111.68	900.513	890.509	1005.19	1012.61	1184.52	945.031	-0.00116964	0.992874	0.998702
ENSECAG00000031202	ENSG00000103381	CPPED1	calcineurin like phosphoesterase domain containing 1 [Source:HGNC Symbol;Acc:HGNC:25632]	1007.08	1104.47	960.343	1111.68	900.513	890.509	1003.71	1007	1184.52	945.031	-0.00248787	0.984805	0.998702
ENSECAG00000027677	ENSG00000198695	MT-ND6	mitochondrially encoded NADH:ubiquinone oxidoreductase core subunit 6 [Source:HGNC Symbol;Acc:HGNC:7462]	17695.4	14143.5	13779.3	17057.8	22615.2	12858	21221.2	18714.8	16262.7	9949.63	-0.00632476	0.977249	0.998702
ENSECAG00000043774	NA	NA	LncRNA	28.1634	24.2031	38.5975	34.1071	27.5218	31.5949	41.5737	44.8554	33.9727	11.9122	0.013808	0.978446	0.998702
ENSECAG00000034839	ENSG00000196937	FAM3C	FAM3 metabolism regulating signaling molecule C [Source:HGNC Symbol;Acc:HGNC:18664]	512.768	744.65	703.945	618.191	411.726	612.006	530.807	556.208	770.048	559.871	0.00244528	0.989472	0.998702
ENSECAG00000010542	ENSG00000101940	WDR13	WD repeat domain 13 [Source:HGNC Symbol;Acc:HGNC:14352]	1394.57	1229.52	1194.68	772.739	1100.87	929.125	1272.45	811.884	1264.92	776.275	0.00483338	0.968735	0.998702
ENSECAG00000023779	ENSG00000126947	ARMCX1	armadillo repeat containing X-linked 1 [Source:HGNC Symbol;Acc:HGNC:18073]	41.7595	41.9521	39.5165	30.9095	23.1183	18.7229	23.7564	67.2832	48.6942	31.7657	0.0150197	0.976876	0.998702
ENSECAG00000021813	ENSG00000176092	CRYBG2	crystallin beta-gamma domain containing 2 [Source:HGNC Symbol;Acc:HGNC:17295]	125.279	149.253	146.119	125.77	363.288	108.827	191.536	142.416	124.567	96.2899	-0.00907523	0.980138	0.998702
ENSECAG00000018375	ENSG00000037637	FBXO42	F-box protein 42 [Source:HGNC Symbol;Acc:HGNC:29249]	522.48	466.314	468.684	359.19	400.717	527.752	348.18	458.647	506.194	430.823	-0.00350614	0.986061	0.998702
ENSECAG00000019206	ENSG00000188629	ZNF177	zinc finger protein 177 [Source:HGNC Symbol;Acc:HGNC:12966]	34.9615	47.5995	60.6532	29.8437	62.7497	70.211	54.9367	32.5202	49.8267	14.8902	-0.00378901	0.993631	0.998702
ENSECAG00000022112	ENSG00000134262	AP4B1	adaptor related protein complex 4 subunit beta 1 [Source:HGNC Symbol;Acc:HGNC:572]	672.037	859.211	736.109	466.841	653.918	691.578	496.657	562.936	742.87	677.007	-0.00760388	0.972002	0.998702
ENSECAG00000006063	ENSG00000234616	JRK	Jrk helix-turn-helix protein [Source:HGNC Symbol;Acc:HGNC:6199]	36.9038	50.0198	31.2456	44.7656	74.8593	77.2321	38.6042	81.8612	26.0458	70.4803	0.00899219	0.980268	0.998702
ENSECAG00000007548	ENSG0000010482	LHB	Luteinizing hormone beta polypeptide	48.5576	50.0198	29.4076	33.0412	55.0436	33.9353	35.6346	25.7919	44.1645	43.6779	-0.0107556	0.979632	0.998702
ENSECAG00000021461	NA	NA	Protein coding gene	31.0769	15.3287	13.7848	13.856	17.6139	18.7229	20.0445	13.4566	22.6485	11.9122	0.00433657	0.993637	0.998702
ENSECAG00000018050	ENSG00000184203	PPP1R2	protein phosphatase 1 regulatory inhibitor subunit 2 [Source:HGNC Symbol;Acc:HGNC:9288]	723.508	672.847	849.145	717.315	733.181	779.342	599.849	790.577	824.405	716.715	0.00577781	0.970772	0.998702
ENSECAG00000015060	ENSG00000068489	PRR11	proline rich 11 [Source:HGNC Symbol;Acc:HGNC:25619]	208.798	262.201	271.101	315.491	306.042	237.547	339.271	273.618	250.266	208.463	0.00397223	0.986435	0.998702
ENSECAG00000024474	ENSG00000145740	SLC30A5	solute carrier family 30 member 5 [Source:HGNC Symbol;Acc:HGNC:19089]	1761.67	1703.09	1486.92	1178.83	1554.43	1651.13	1221.23	1416.31	1576.33	1680.61	-0.00755741	0.965546	0.998702
ENSECAG00000028464	NA	NA	LncRNA	6.79806	3.22709	21.1367	19.1852	12.1096	15.2124	6.68149	11.2139	11.3242	19.8536	0.0122198	0.986407	0.998702
ENSECAG00000007359	ENSG00000243646	IL10RB	interleukin 10 receptor subunit beta [Source:HGNC Symbol;Acc:HGNC:5965]	402.057	404.192	455.818	737.566	553.738	765.3	233.852	619.005	578.669	739.546	-0.00615568	0.979485	0.998702
ENSECAG00000007524	ENSG00000107833	NPM3	nucleophosmin/nucleoplasmin 3 [Source:HGNC Symbol;Acc:HGNC:7931]	2545.39	2304.14	2325.96	2658.22	3301.51	2869.29	2233.84	2628.53	2450.57	2781.49	-0.00131727	0.990867	0.998702
ENSECAG00000006886	ENSG00000168461	RAB31	RAB31, member RAS oncogene family [Source:HGNC Symbol;Acc:HGNC:9771]	26.2211	19.3625	29.4076	25.5803	47.3375	12.872	35.6346	24.6705	20.3836	21.839	-0.0121666	0.982034	0.998702
ENSECAG00000011472	ENSG00000123178	SPRYD7	SPRY domain containing 7 [Source:HGNC Symbol;Acc:HGNC:14297]	658.441	835.008	771.95	625.652	609.883	684.557	605.046	806.277	732.678	740.539	-0.00626349	0.970121	0.998702
ENSECAG00000034237	N/A	N/A	LncRNA	8.74036	0.806771	5.51393	11.7243	0	2.34037	0.742388	12.3352	16.9864	0.99268	-0.0582185	0.967051	0.998702
ENSECAG00000026611	ENSG00000278815	Vault	Vault RNA [Source:RFAM;Acc:RF00006]	18.4519	4.84063	12.8658	13.856	27.5218	4.68073	19.3021	25.7919	13.5891	3.97072	0.033602	0.967324	0.998702
ENSECAG00000025737	ENSG00000252580	NA	NA	15.5384	13.7151	12.8658	30.9095	27.5218	8.19128	19.3021	29.156	18.1188	16.8756	0.0121495	0.984033	0.998702
ENSECAG00000042262	NA	NA	LncRNA	14382.8	15198.8	17595.9	19521	13348.1	14589.8	17038.5	19849.7	15465.5	17153.5	-0.000811319	0.995479	0.998709
ENSECAG00000005171	NA	NA	Protein coding gene	164.125	212.181	203.096	218.499	299.437	154.464	265.032	265.769	184.585	139.968	0.00178112	0.995127	0.998709
ENSECAG00000017315	ENSG00000163406	SLC15A2	solute carrier family 15 member 2 [Source:HGNC Symbol;Acc:HGNC:10921]	1940.36	1966.91	1886.68	2144.48	3178.22	3475.44	2876.01	1890.66	1638.62	1668.69	-0.00129426	0.99483	0.998709
ENSECAG00000042176	NA	NA	LncRNA	11.6538	8.87448	16.5418	21.3169	9.90784	11.7018	25.2412	17.9422	4.5297	16.8756	0.00383517	0.995753	0.998709
ENSECAG00000013078	ENSG00000136854	STXBP1	syntaxin binding protein 1 [Source:HGNC Symbol;Acc:HGNC:11444]	168.98	138.765	56.0583	29.8437	93.5741	44.4669	132.145	74.0115	39.6348	100.261	-0.00350015	0.994594	0.998709
ENSECAG00000015444	ENSG00000160190	SLC37A1	solute carrier family 37 member 1 [Source:HGNC Symbol;Acc:HGNC:11024]	342.817	229.93	230.666	374.112	429.34	372.118	397.177	307.26	228.75	334.533	0.00118983	0.995856	0.998709
ENSECAG00000034856	NA	NA	LncRNA	6.79806	33.8844	5.51393	1.06585	37.4296	79.5724	31.9227	6.72832	2.26485	4.9634	-0.00417393	0.996504	0.998709
ENSECAG00000011966	ENSG00000171940	ZNF217	zinc finger protein 217 [Source:HGNC Symbol;Acc:HGNC:13009]	409.826	337.23	345.54	375.178	508.603	333.502	726.055	382.393	258.193	256.111	0.00200055	0.994453	0.998709
ENSECAG00000012435	ENSG00000151327	FAM177A1	family with sequence similarity 177 member A1 [Source:HGNC Symbol;Acc:HGNC:19829]	279.692	263.814	314.294	382.639	334.665	308.928	299.925	390.242	298.96	325.599	0.00076737	0.996309	0.998709
ENSECAG00000016464	ENSG00000137076	TLN1	talin 1 [Source:HGNC Symbol;Acc:HGNC:11845]	2553.16	2554.24	2325.96	2213.76	2652	2163.67	2873.04	2351.55	2158.4	2304.01	-0.000674921	0.995644	0.998709
ENSECAG00000017173	ENSG00000163626	COX18	cytochrome c oxidase assembly factor COX18 [Source:HGNC Symbol;Acc:HGNC:26801]	704.085	622.021	624.912	618.191	549.335	621.367	544.17	706.473	739.473	584.688	-0.000933593	0.995402	0.998709
ENSECAG00000023317	ENSG00000140939	NOL3	nucleolar protein 3 [Source:HGNC Symbol;Acc:HGNC:7869]	38.8461	23.3964	48.7064	7.46093	18.7148	29.2546	10.3934	21.3063	31.7079	30.7731	-0.00367818	0.995508	0.998709
ENSECAG00000018760	ENSG00000109089	CDR2L	cerebellar degeneration related protein 2 like [Source:HGNC Symbol;Acc:HGNC:29999]	19.423	11.2948	11.0279	7.46093	30.8244	2.34037	17.8173	24.6705	6.79454	10.9195	-0.00515798	0.994861	0.998709
ENSECAG00000013608	ENSG00000107821	KAZALD1	Kazal type serine peptidase inhibitor domain 1 [Source:HGNC Symbol;Acc:HGNC:25460]	29.1345	27.4302	29.4076	25.5803	26.4209	29.2546	27.4683	19.0636	33.9727	20.8463	0.00228563	0.995734	0.998709
ENSECAG00000008327	ENSG00000155252	PI4K2A	phosphatidylinositol 4-kinase type 2 alpha [Source:HGNC Symbol;Acc:HGNC:30031]	413.711	332.39	354.729	373.046	357.783	348.714	441.721	368.936	308.019	404.021	0.000803385	0.996454	0.998709
ENSECAG00000019339	ENSG00000138621	PPCDC	phosphopantothenoylcysteine decarboxylase [Source:HGNC Symbol;Acc:HGNC:28107]	243.759	175.876	214.124	212.103	226.78	262.121	181.885	248.948	212.896	236.258	-0.001273	0.994881	0.998709
ENSECAG00000017127	ENSG00000138092	CENPO	centromere protein O [Source:HGNC Symbol;Acc:HGNC:28152]	774.979	1002.82	905.203	1041.33	728.777	993.485	596.88	1094.47	1066.74	1157.46	0.000984263	0.995839	0.998709
ENSECAG00000000178	ENSG00000079102	RUNX1T1	RUNX1 partner transcriptional co-repressor 1 [Source:HGNC Symbol;Acc:HGNC:1535]	20.3942	0.806771	34.0026	2.13169	18.7148	11.7018	0	3.36416	19.2512	6.94876	-0.00571038	0.996516	0.998709
ENSECAG00000031014	NA	NA	LncRNA	3.88461	10.488	0	8.52677	14.3113	0	25.2412	0	1.13242	4.9634	0.00890365	0.995784	0.998709
ENSECAG00000019108	ENSG00000142675	CNKSR1	connector enhancer of kinase suppressor of Ras 1 [Source:HGNC Symbol;Acc:HGNC:19700]	407.884	354.979	457.656	304.832	666.027	341.693	576.093	223.156	381.627	231.294	-0.00150887	0.99594	0.998709
ENSECAG00000016334	ENSG00000101158	NELFCD	negative elongation factor complex member C/D [Source:HGNC Symbol;Acc:HGNC:15934]	2575.49	2423.54	2392.13	2161.54	2588.15	2896.2	2018.55	2579.19	2552.48	2307.98	-0.000621855	0.996389	0.998709
ENSECAG00000027300	ENSG00000276314	SNORD107	small nucleolar RNA, C/D box 107 [Source:HGNC Symbol;Acc:HGNC:32771]	13.5961	12.1016	24.8127	8.52677	12.1096	10.5316	7.42388	10.0925	21.5161	8.93412	0.00345104	0.995869	0.998709
ENSECAG00000007527	ENSG00000136378	ADAMTS7	ADAM metallopeptidase with thrombospondin type 1 motif 7 [Source:HGNC Symbol;Acc:HGNC:223]	88.3748	20.9761	58.8152	68.2142	45.1357	64.3601	58.6486	57.1907	69.0779	53.6047	-0.00293635	0.994891	0.998709
ENSECAG00000024689	ENSG00000103671	TRIP4	thyroid hormone receptor interactor 4 [Source:HGNC Symbol;Acc:HGNC:12310]	1297.46	1582.89	1674.4	1276.88	1380.49	1399.54	1397.17	1483.59	1548.02	1168.38	-0.00104177	0.994214	0.998709
ENSECAG00000001985	ENSG00000138613	APH1B	aph-1 homolog B, gamma-secretase subunit [Source:HGNC Symbol;Acc:HGNC:24080]	49.5287	12.9083	21.1367	4.26339	3.30261	15.2124	12.6206	7.8497	18.1188	42.6852	-0.00446092	0.995996	0.998709
ENSECAG00000008571	ENSG00000110237	ARHGEF17	Rho guanine nucleotide exchange factor 17 [Source:HGNC Symbol;Acc:HGNC:21726]	102.942	40.3386	63.4102	33.0412	84.7671	42.1266	62.3606	40.3699	70.2103	31.7657	0.00193671	0.996232	0.998709
ENSECAG00000021898	ENSG00000129083	COPB1	COPI coat complex subunit beta 1 [Source:HGNC Symbol;Acc:HGNC:2231]	8996.75	11043.1	9268.91	9029.85	8644.04	10260.2	7907.17	9091.08	10567.8	9790.8	-0.000760799	0.995631	0.998709
ENSECAG00000008559	ENSG00000105321	CCDC9	coiled-coil domain containing 9 [Source:HGNC Symbol;Acc:HGNC:24560]	81.5767	66.1552	52.3823	69.28	118.894	101.806	114.328	66.1618	52.0915	50.6267	-0.00175104	0.995582	0.998709
ENSECAG00000009708	ENSG00000114491	UMPS	uridine monophosphate synthetase [Source:HGNC Symbol;Acc:HGNC:12563]	5128.65	4695.41	4857.77	4867.72	4895.58	4775.52	4849.28	5937.74	4668.98	5007.08	-0.000649204	0.995486	0.998709
ENSECAG00000010538	ENSG00000149084	HSD17B12	hydroxysteroid 17-beta dehydrogenase 12 [Source:HGNC Symbol;Acc:HGNC:18646]	2902.77	3131.89	2791.89	2128.5	3098.95	3423.95	2249.43	3056.9	2782.37	2671.3	0.000725636	0.996472	0.998709
ENSECAG00000034990	NA	NA	LncRNA	22.3365	10.488	5.51393	7.46093	11.0087	11.7018	1.48478	12.3352	19.2512	8.93412	-0.00589214	0.994711	0.998709
ENSECAG00000040159	ENSG00000275126	H4C13	H4 clustered histone 13	46.6153	19.3625	64.3292	72.4776	128.802	28.0844	32.6651	103.168	60.0185	32.7584	-0.00316206	0.99576	0.998709
ENSECAG00000013993	ENSG00000130204	TOMM40	translocase of outer mitochondrial membrane 40 [Source:HGNC Symbol;Acc:HGNC:18001]	1365.44	999.59	1029.27	1676.58	966.565	1110.5	1532.29	1170.73	1220.75	1333.17	0.000789236	0.996999	0.998815
ENSECAG00000019133	ENSG00000078237	TIGAR	TP53 induced glycolysis regulatory phosphatase [Source:HGNC Symbol;Acc:HGNC:1185]	498.201	557.479	585.395	587.281	546.032	562.858	616.182	650.404	531.107	482.442	0.000599159	0.996964	0.998815
ENSECAG00000039666	ENSG00000249581	CLRN2	clarin 2 [Source:HGNC Symbol;Acc:HGNC:33939]	1222.68	216.215	594.585	507.343	474.476	635.409	614.697	569.664	922.926	290.855	0.00155716	0.996967	0.998815
ENSECAG00000020284	ENSG00000198171	DDRGK1	DDRGK domain containing 1 [Source:HGNC Symbol;Acc:HGNC:16110]	1443.13	1291.64	1304.96	1323.78	1603.97	1317.63	1177.43	1212.22	1488.01	1357.99	-0.000574156	0.996842	0.998815
ENSECAG00000007423	ENSG00000155592	ZKSCAN2	zinc finger with KRAB and SCAN domains 2 [Source:HGNC Symbol;Acc:HGNC:25677]	13.5961	50.8266	9.18988	22.3828	46.2366	32.7651	58.6486	20.185	5.66212	27.795	0.0029467	0.996809	0.998815
ENSECAG00000006949	ENSG00000168036	CTNNB1	catenin beta 1 [Source:HGNC Symbol;Acc:HGNC:2514]	7785.72	9518.29	8714.76	8207.02	7926.28	9256.15	6856.69	8590.94	9249.64	9087.98	-0.000452393	0.997346	0.999086
ENSECAG00000007665	ENSG00000066027	PPP2R5A	protein phosphatase 2 regulatory subunit B'alpha [Source:HGNC Symbol;Acc:HGNC:9309]	190.346	159.741	191.15	128.967	269.714	222.335	296.213	161.48	129.096	98.2753	0.000816331	0.997535	0.9992
ENSECAG00000005903	ENSG00000137876	RSL24D1	ribosomal L24 domain containing 1 [Source:HGNC Symbol;Acc:HGNC:18479]	1229.48	1377.97	1458.43	1719.21	1266	1482.62	1188.56	1391.64	1651.07	1475.12	0.000367051	0.997721	0.99931
ENSECAG00000021267	ENSG00000104872	PIH1D1	PIH1 domain containing 1 [Source:HGNC Symbol;Acc:HGNC:26075]	851.7	783.375	875.796	600.072	855.377	925.615	1000.74	767.028	686.249	569.798	0.000382122	0.997955	0.999393
ENSECAG00000013845	ENSG00000136273	HUS1	HUS1 checkpoint clamp component [Source:HGNC Symbol;Acc:HGNC:5309]	1279.01	1501.4	1325.18	959.262	1093.17	1039.12	1342.24	1439.86	1161.87	1092.94	-0.000437375	0.997886	0.999393
ENSECAG00000005942	ENSG00000179240	GVQW3	GVQW motif containing 3 [Source:HGNC Symbol;Acc:HGNC:51239]	38.8461	40.3386	33.0836	14.9219	15.4122	11.7018	22.2716	39.2485	31.7079	32.7584	0.00133457	0.99807	0.999433
ENSECAG00000014575	ENSG00000139687	RB1	RB transcriptional corepressor 1 [Source:HGNC Symbol;Acc:HGNC:9884]	41.7595	36.3047	62.4912	39.4363	51.741	57.339	66.8149	16.8208	52.0915	20.8463	-0.00104241	0.998313	0.999491
ENSECAG00000012483	ENSG00000158109	TPRG1L	tumor protein p63 regulated 1 like [Source:HGNC Symbol;Acc:HGNC:27007]	159.269	68.5756	84.5469	133.231	88.0697	113.508	242.761	108.774	86.0642	67.5022	-0.000891417	0.998355	0.999491
ENSECAG00000029708	ENSG00000274791	F8A2	coagulation factor VIII associated 2 [Source:HGNC Symbol;Acc:HGNC:31849]	55.3556	66.1552	50.5443	40.5022	53.9427	19.8931	102.449	45.9768	39.6348	30.7731	-0.000943083	0.998341	0.999491
ENSECAG00000014216	ENSG00000071553	ATP6AP1	ATPase H+ transporting accessory protein 1 [Source:HGNC Symbol;Acc:HGNC:868]	10880.8	9853.1	10116.2	5209.86	7740.23	5705.81	9264.26	5329.95	10370.7	5714.86	-0.000270739	0.99848	0.999524
ENSECAG00000021542	ENSG00000138463	SLC49A4	solute carrier family 49 member 4 [Source:HGNC Symbol;Acc:HGNC:16628]	542.874	657.519	620.317	931.55	514.107	514.88	1034.15	551.722	588.86	582.703	-0.000488765	0.99854	0.999524
ENSECAG00000014526	ENSG00000185250	PPIL6	peptidylprolyl isomerase like 6 [Source:HGNC Symbol;Acc:HGNC:21557]	1031.36	1242.43	1168.95	910.233	872.991	1326.99	670.376	1107.93	1283.04	1149.52	-0.000328485	0.998867	0.999548
ENSECAG00000008638	ENSG00000142599	RERE	arginine-glutamic acid dipeptide repeats [Source:HGNC Symbol;Acc:HGNC:9965]	96.144	91.1652	79.952	152.416	112.289	99.4655	141.796	123.352	96.256	86.3631	-0.000470465	0.998797	0.999548
ENSECAG00000024980	ENSG00000187837	H1-2	H1.2 linker histone, cluster member [Source:HGNC Symbol;Acc:HGNC:4716]	201.028	160.547	314.294	343.203	373.195	125.21	242.761	199.607	343.124	156.843	-0.000631154	0.998721	0.999548
ENSECAG00000022225	ENSG00000185187	SIGIRR	single Ig and TIR domain containing [Source:HGNC Symbol;Acc:HGNC:30575]	852.671	609.919	633.183	608.598	710.062	651.792	855.231	501.26	650.011	598.586	0.000283458	0.998709	0.999548
ENSECAG00000005086	ENSG00000129521	EGLN3	egl-9 family hypoxia inducible factor 3 [Source:HGNC Symbol;Acc:HGNC:14661]	2573.55	2615.55	2722.04	2933.21	3046.11	3049.5	2129.17	2848.32	3170.79	2561.11	9.31464e-05	0.999506	0.999669
ENSECAG00000026960	ENSG00000108106	UBE2S	ubiquitin conjugating enzyme E2 S [Source:HGNC Symbol;Acc:HGNC:17895]	4309.97	3662.74	3711.79	5171.49	4311.01	3485.97	4606.52	4049.33	4367.76	4180.17	9.49436e-05	0.999508	0.999669
ENSECAG00000024267	ENSG00000072274	TFRC	transferrin receptor [Source:HGNC Symbol;Acc:HGNC:11763]	998.344	1356.18	1236.04	1176.69	735.382	1166.67	1430.58	1165.12	1038.43	1082.02	0.000160208	0.999363	0.999669
ENSECAG00000009577	ENSG00000103160	HSDL1	hydroxysteroid dehydrogenase like 1 [Source:HGNC Symbol;Acc:HGNC:16475]	253.471	360.627	238.937	160.943	172.837	205.952	221.232	272.497	242.339	246.185	-0.000135345	0.999593	0.999669
ENSECAG00000034985	ENSG00000129355	CDKN2D	cyclin dependent kinase inhibitor 2D [Source:HGNC Symbol;Acc:HGNC:1790]	132.077	121.822	124.982	138.56	156.324	104.146	259.836	112.139	73.6076	111.18	-0.000294041	0.999368	0.999669
ENSECAG00000018583	ENSG00000124222	STX16	syntaxin 16 [Source:HGNC Symbol;Acc:HGNC:11431]	201.028	192.012	242.613	165.206	151.92	264.461	176.688	165.965	193.645	216.404	0.000142474	0.999552	0.999669
ENSECAG00000015953	ENSG00000213639	PPP1CB	protein phosphatase 1 catalytic subunit beta [Source:HGNC Symbol;Acc:HGNC:9282]	14242.9	18045.9	16200.8	16452.4	14371.9	16709	13764.6	18922.3	16910.5	16812	-0.000125287	0.999254	0.999669
ENSECAG00000024274	NA	NA	Protein coding gene	32.048	18.5557	26.6507	7.46093	41.8331	24.5738	25.9836	24.6705	11.3242	19.8536	0.000290066	0.999582	0.999669
ENSECAG00000005905	ENSG00000088826	SMOX	spermine oxidase [Source:HGNC Symbol;Acc:HGNC:15862]	302.028	335.617	353.81	342.137	339.068	355.736	248.7	259.04	449.572	259.089	-8.48346e-05	0.999715	0.999715
