## Supplementary table 5 for "Nulliparity affects the expression of a limited number of genes and pathways in Day 8 equine embryos"

### Sheet: Sup5_ICM_GSEA_sansYME5
BANK	NAME	SIZE	NES	NOM p-val	FDR q-val
GO_BP	NCRNA EXPORT FROM NUCLEUS	36	-2.26052	0	0.000818
GO_BP	ENDOPLASMIC RETICULUM TO GOLGI VESICLE MEDIATED TRANSPORT	170	-2.17611	0	0.00331136
GO_BP	RNA EXPORT FROM NUCLEUS	129	-2.08128	0	0.0116079
GO_BP	GOLGI VESICLE BUDDING	70	-2.0592	0	0.0124299
GO_BP	NCRNA PROCESSING	344	-2.02782	0	0.0179188
GO_BP	RRNA METABOLIC PROCESS	209	-2.02633	0	0.0154751
GO_BP	RIBOSOME BIOGENESIS	276	-2.02176	0	0.0140926
GO_BP	RECOMBINATIONAL REPAIR	122	-2.00626	0	0.0159462
GO_BP	GOLGI VESICLE TRANSPORT	319	-2.00429	0	0.0148186
GO_BP	REGULATION OF CELLULAR RESPONSE TO HEAT	73	-1.98254	0	0.0188017
GO_BP	MATURATION OF SSU RRNA	46	-1.98252	0	0.0170924
GO_BP	VESICLE TARGETING	81	-1.98095	0	0.0160157
GO_BP	MRNA EXPORT FROM NUCLEUS	104	-1.97961	0	0.0148476
GO_BP	MRNA TRANSPORT	136	-1.97622	0	0.0145527
GO_BP	RNA MODIFICATION	137	-1.96427	0	0.0173401
GO_BP	DNA GEOMETRIC CHANGE	108	-1.96242	0	0.0166708
GO_BP	VESICLE TARGETING TO FROM OR WITHIN GOLGI	64	-1.96162	0	0.0158825
GO_BP	NCRNA METABOLIC PROCESS	421	-1.96094	0	0.0150924
GO_BP	RNA LOCALIZATION	212	-1.94883	0	0.017479
GO_BP	ESTABLISHMENT OF RNA LOCALIZATION	179	-1.93834	0	0.0187506
GO_BP	MULTI ORGANISM LOCALIZATION	53	-1.93589	0	0.0189229
GO_BP	COPII COATED VESICLE BUDDING	62	-1.93512	0	0.0181001
GO_BP	SISTER CHROMATID SEGREGATION	167	-1.93385	0	0.0176015
GO_BP	PEPTIDYL LYSINE TRIMETHYLATION	40	-1.92509	0	0.0192795
GO_BP	REGULATION OF SISTER CHROMATID SEGREGATION	74	-1.92509	0	0.0185083
GO_BP	DNA DOUBLE STRAND BREAK PROCESSING	22	-1.92196	0.00170068	0.0187205
GO_BP	MATURATION OF SSU RRNA FROM TRICISTRONIC RRNA TRANSCRIPT SSU RRNA 5 8S RRNA LSU RRNA	34	-1.91984	0.00168067	0.01855
GO_BP	TRANSCRIPTION BY RNA POLYMERASE I	58	-1.91493	0	0.0191865
GO_BP	MRNA PROCESSING	451	-1.91202	0	0.0192669
GO_BP	RIBONUCLEOPROTEIN COMPLEX BIOGENESIS	394	-1.91051	0	0.0189832
GO_BP	MRNA MODIFICATION	20	-1.90198	0.00170068	0.0208774
GO_BP	ENDOPLASMIC RETICULUM ORGANIZATION	49	-1.8931	0	0.0233775
GO_BP	DOUBLE STRAND BREAK REPAIR	216	-1.89276	0	0.0227704
GO_BP	RNA SPLICING	388	-1.88845	0	0.023637
GO_BP	VESICLE CARLOADING	19	-1.88518	0	0.0239539
GO_BP	SISTER CHROMATID COHESION	53	-1.87614	0	0.0257741
GO_BP	NUCLEOBASE CONTAINING COMPOUND TRANSPORT	215	-1.86559	0	0.028542
GO_BP	DNA RECOMBINATION	240	-1.8587	0	0.0308144
GO_BP	REGULATION OF CHROMOSOME SEGREGATION	93	-1.85753	0	0.0306182
GO_BP	TRNA MODIFICATION	76	-1.855	0	0.0308492
GO_BP	REGULATION OF CARBOHYDRATE CATABOLIC PROCESS	70	-1.84891	0.00154083	0.0327395
GO_BP	REGULATION OF TRANSCRIPTION BY RNA POLYMERASE I	28	-1.84512	0.00172414	0.0337127
GO_BP	NUCLEAR EXPORT	185	-1.84305	0	0.0338941
GO_BP	POSITIVE REGULATION OF TRANSCRIPTION BY RNA POLYMERASE I	19	-1.84235	0	0.0334063
GO_BP	BLASTOCYST GROWTH	17	-1.83839	0.00166113	0.0345743
GO_BP	PROTEIN LOCALIZATION TO MICROTUBULE ORGANIZING CENTER	32	-1.83147	0	0.0370629
GO_BP	PROTEIN REFOLDING	30	-1.82939	0.00485437	0.0371727
GO_BP	TRNA METABOLIC PROCESS	164	-1.82813	0	0.0369697
GO_BP	MITOCHONDRIAL RNA METABOLIC PROCESS	45	-1.82539	0	0.0375662
GO_BP	REGULATION OF DOUBLE STRAND BREAK REPAIR VIA HOMOLOGOUS RECOMBINATION	40	-1.81648	0	0.0406625
GO_BP	RRNA MODIFICATION	33	-1.81621	0	0.0400445
GO_BP	RNA METHYLATION	71	-1.81526	0	0.0396559
GO_BP	CHROMOSOME SEGREGATION	283	-1.81362	0	0.0395789
GO_BP	DNA DEPENDENT DNA REPLICATION	136	-1.81341	0	0.0389231
GO_BP	REGULATION OF GENE SILENCING	129	-1.80165	0	0.0439808
GO_BP	RNA SPLICING VIA TRANSESTERIFICATION REACTIONS	310	-1.79993	0	0.0439193
GO_BP	DNA CONFORMATION CHANGE	262	-1.79043	0	0.048172
GO_BP	RETROGRADE VESICLE MEDIATED TRANSPORT GOLGI TO ENDOPLASMIC RETICULUM	78	-1.78899	0	0.0480864
GO_BP	TRNA PROCESSING	116	-1.78371	0	0.0501626
GO_BP	REGULATION OF CHROMOSOME ORGANIZATION	299	-1.78211	0	0.0502094
GO_BP	REGULATION OF DNA RECOMBINATION	83	-1.78066	0	0.0502296
GO_BP	CELL CYCLE DNA REPLICATION	59	-1.76997	0.00155039	0.0557705
GO_BP	TERMINATION OF RNA POLYMERASE I TRANSCRIPTION	30	-1.76874	0.00337838	0.0556873
GO_BP	NUCLEOTIDE TRANSPORT	18	-1.76801	0.00503356	0.0551923
GO_BP	CHROMOSOME LOCALIZATION	69	-1.76746	0	0.0548517
GO_BP	VESICLE BUDDING FROM MEMBRANE	91	-1.76542	0	0.0555864
GO_BP	DNA TEMPLATED TRANSCRIPTION TERMINATION	71	-1.76483	0	0.0552375
GO_BP	NUCLEAR CHROMOSOME SEGREGATION	228	-1.75943	0	0.0577966
GO_BP	TRNA METHYLATION	33	-1.75149	0.00162866	0.0622502
GO_BP	MITOTIC SISTER CHROMATID SEGREGATION	140	-1.74723	0	0.0639984
GO_BP	RNA 3 END PROCESSING	133	-1.74641	0.00147493	0.0636094
GO_BP	CELLULAR RESPONSE TO HEAT	113	-1.74614	0	0.0629094
GO_BP	ACETYL COA BIOSYNTHETIC PROCESS FROM PYRUVATE	16	-1.74565	0.00173913	0.0622745
GO_BP	HISTONE H3 K4 TRIMETHYLATION	16	-1.74481	0.00694444	0.0619808
GO_BP	DNA TEMPLATED TRANSCRIPTION ELONGATION	101	-1.74391	0	0.0617811
GO_BP	MATURATION OF 5 8S RRNA	26	-1.74327	0.00168067	0.0613166
GO_BP	REGULATION OF TELOMERE MAINTENANCE VIA TELOMERE LENGTHENING	57	-1.74169	0.00158228	0.0615947
GO_BP	PROTEIN TARGETING TO VACUOLE	37	-1.74028	0.00487013	0.0618376
GO_BP	METAPHASE ANAPHASE TRANSITION OF CELL CYCLE	52	-1.73604	0.00628931	0.0638495
GO_BP	DNA REPLICATION	243	-1.72978	0	0.0676033
GO_BP	NEGATIVE REGULATION OF DNA RECOMBINATION	36	-1.7209	0.00167785	0.0731077
GO_BP	MEMBRANE DEPOLARIZATION DURING ACTION POTENTIAL	20	-1.7178	0.00683761	0.0745486
GO_BP	ESTABLISHMENT OF PROTEIN LOCALIZATION TO TELOMERE	18	-1.71658	0.0137457	0.0747278
GO_BP	REGULATION OF CHROMOSOME SEPARATION	56	-1.71626	0	0.074016
GO_BP	REGULATION OF TELOMERE MAINTENANCE	75	-1.7147	0.00151057	0.0742258
GO_BP	DNA REPAIR	485	-1.71372	0	0.0740853
GO_BP	RNA POLYADENYLATION	45	-1.71033	0.0049505	0.0759242
GO_BP	TOXIN TRANSPORT	34	-1.71022	0	0.0751742
GO_BP	HISTONE H4 ACETYLATION	58	-1.70968	0.00151976	0.0747943
GO_BP	PROTEIN LOCALIZATION TO KINETOCHORE	17	-1.7087	0.011236	0.074681
GO_BP	NUCLEAR TRANSPORT	298	-1.70748	0	0.0748888
GO_BP	NEGATIVE REGULATION OF NUCLEOCYTOPLASMIC TRANSPORT	17	-1.7064	0.0104712	0.0749663
GO_BP	AMINO ACID ACTIVATION	43	-1.70515	0.00158479	0.075356
GO_BP	REGULATION OF ATP METABOLIC PROCESS	98	-1.70415	0	0.0751617
GO_BP	TELOMERE MAINTENANCE VIA TELOMERE LENGTHENING	74	-1.70228	0	0.075686
GO_BP	PROTEIN SUMOYLATION	71	-1.70199	0.00160256	0.0750265
GO_BP	RIBOSOMAL SMALL SUBUNIT BIOGENESIS	64	-1.70077	0	0.0751771
GO_BP	TRANSCRIPTION ELONGATION FROM RNA POLYMERASE I PROMOTER	28	-1.69921	0.00847458	0.0756206
GO_BP	REGULATION OF DNA TEMPLATED TRANSCRIPTION INITIATION	29	-1.69903	0.0049505	0.0750318
GO_BP	REGULATION OF NUCLEOTIDE METABOLIC PROCESS	90	-1.69822	0.00149925	0.0748192
GO_BP	DE NOVO PROTEIN FOLDING	35	-1.69327	0.00674536	0.0783302
GO_BP	IRON ION TRANSMEMBRANE TRANSPORT	16	-1.69163	0.00897666	0.0789427
GO_BP	POSITIVE REGULATION OF TELOMERE MAINTENANCE	46	-1.69121	0.00322061	0.0785699
GO_BP	MRNA 3 END PROCESSING	95	-1.69029	0	0.0784519
GO_BP	TELOMERE ORGANIZATION	153	-1.68845	0	0.0793068
GO_BP	REGULATION OF MRNA METABOLIC PROCESS	275	-1.68521	0	0.0811744
GO_BP	TRANSCRIPTION INITIATION FROM RNA POLYMERASE I PROMOTER	34	-1.68451	0.00805153	0.081102
GO_BP	MITOTIC METAPHASE PLATE CONGRESSION	42	-1.6781	0.0112	0.0857679
GO_BP	CHAPERONE COFACTOR DEPENDENT PROTEIN REFOLDING	26	-1.67753	0.0066778	0.0854134
GO_BP	GOLGI ORGANIZATION	115	-1.67683	0	0.0852604
GO_BP	NEGATIVE REGULATION OF CHROMOSOME SEGREGATION	40	-1.67642	0.00161812	0.0848874
GO_BP	INTERSTRAND CROSS LINK REPAIR	50	-1.66811	0.00459418	0.0916704
GO_BP	NCRNA CATABOLIC PROCESS	30	-1.66471	0.00831947	0.0937525
GO_BP	METAPHASE PLATE CONGRESSION	54	-1.65979	0	0.0974468
GO_BP	HEME BIOSYNTHETIC PROCESS	21	-1.65751	0.0228873	0.0987078
GO_BP	POSITIVE REGULATION OF MUSCLE HYPERTROPHY	21	-1.6562	0.0084317	0.0990916
GO_BP	POSITIVE REGULATION OF TRANSLATIONAL INITIATION	21	-1.65515	0.0189003	0.0992256
GO_BP	CHROMOSOME SEPARATION	81	-1.65433	0.0015083	0.099255
GO_BP	REGULATION OF POSTTRANSCRIPTIONAL GENE SILENCING	97	-1.65305	0	0.0994626
GO_BP	REGULATION OF RNA SPLICING	118	-1.65106	0.00146843	0.100382
GO_BP	MITOTIC DNA REPLICATION	15	-1.65042	0.0140598	0.100223
GO_BP	REGULATION OF CHROMATIN SILENCING	31	-1.65013	0.0096463	0.0997071
GO_BP	PROTEIN N LINKED GLYCOSYLATION	66	-1.64281	0.00298507	0.106069
GO_BP	REGULATION OF DNA DEPENDENT DNA REPLICATION	43	-1.64134	0.00645161	0.10667
GO_BP	INTRACELLULAR PROTEIN TRANSMEMBRANE TRANSPORT	45	-1.63827	0.00492611	0.109079
GO_BP	MITOTIC RECOMBINATION	20	-1.63322	0.0132013	0.113355
GO_BP	MITOCHONDRIAL RNA PROCESSING	16	-1.63212	0.0152801	0.113564
GO_BP	N TERMINAL PROTEIN AMINO ACID MODIFICATION	25	-1.63181	0.014218	0.113
GO_BP	POSITIVE REGULATION OF INTERFERON ALPHA PRODUCTION	17	-1.63116	0.020979	0.112786
GO_BP	POSITIVE REGULATION OF GENE EXPRESSION EPIGENETIC	56	-1.62899	0	0.11416
GO_BP	NEGATIVE REGULATION OF TELOMERE MAINTENANCE	33	-1.62829	0.0205371	0.114072
GO_BP	NEGATIVE REGULATION OF DNA METABOLIC PROCESS	94	-1.62756	0.0015456	0.113985
GO_BP	RESPONSE TO HEAT	142	-1.62169	0.00286533	0.119652
GO_BP	ANATOMICAL STRUCTURE MATURATION	106	-1.62146	0.00144509	0.119017
GO_BP	RNA DEPENDENT DNA BIOSYNTHETIC PROCESS	67	-1.62051	0.00309119	0.119264
GO_BP	ACTION POTENTIAL	67	-1.62013	0.00617284	0.118793
GO_BP	REGULATION OF MRNA PROCESSING	122	-1.61843	0.00138504	0.119612
GO_BP	OLIGOSACCHARIDE LIPID INTERMEDIATE BIOSYNTHETIC PROCESS	17	-1.61715	0.0314136	0.120125
GO_BP	PROTEIN LOCALIZATION TO NUCLEOLUS	15	-1.61708	0.0264463	0.119338
GO_BP	VASCULAR ASSOCIATED SMOOTH MUSCLE CELL MIGRATION	16	-1.61686	0.021164	0.118705
GO_BP	REGULATION OF MITOTIC SPINDLE ASSEMBLY	19	-1.61616	0.0263158	0.118603
GO_BP	POSITIVE REGULATION OF MRNA METABOLIC PROCESS	64	-1.61589	0.0109034	0.118058
GO_BP	NUCLEUS ORGANIZATION	106	-1.608	0.00588235	0.125774
GO_BP	MITOTIC SPINDLE ORGANIZATION	99	-1.60471	0.00430416	0.128635
GO_BP	REGULATION OF ACTION POTENTIAL	32	-1.60465	0.0180921	0.127805
GO_BP	INTRACELLULAR LIPID TRANSPORT	39	-1.60363	0.00814332	0.128046
GO_BP	PROTEIN TRANSMEMBRANE TRANSPORT	52	-1.60269	0.0139535	0.128312
GO_BP	RRNA METHYLATION	23	-1.6019	0.019802	0.128357
GO_BP	CEREBELLAR CORTEX MORPHOGENESIS	23	-1.60086	0.0182119	0.1286
GO_BP	MITOTIC SPINDLE ASSEMBLY	52	-1.60004	0.0111643	0.128736
GO_BP	PROTEIN FOLDING	182	-1.59995	0	0.127977
GO_BP	TELOMERASE RNA LOCALIZATION	19	-1.59957	0.0169205	0.127555
GO_BP	REGULATION OF GENE EXPRESSION EPIGENETIC	287	-1.59956	0	0.126727
GO_BP	REGULATION OF CELL MATURATION	15	-1.59855	0.0238095	0.127015
GO_BP	TRANSMISSION OF NERVE IMPULSE	25	-1.59627	0.0218121	0.128823
GO_BP	PROTEIN MANNOSYLATION	22	-1.59423	0.0229682	0.130375
GO_BP	DNA PACKAGING	156	-1.59362	0	0.130273
GO_BP	REGULATION OF SPINDLE ORGANIZATION	37	-1.59071	0.012069	0.133023
GO_BP	GLYCOSYLATION	197	-1.58928	0	0.133743
GO_BP	PROTEIN LOCALIZATION TO GOLGI APPARATUS	24	-1.58926	0.015	0.132944
GO_BP	MIRNA METABOLIC PROCESS	30	-1.58879	0.0101351	0.132659
GO_BP	MITOTIC NUCLEAR DIVISION	234	-1.58813	0	0.132602
GO_BP	HISTONE H4 K16 ACETYLATION	20	-1.58775	0.0343643	0.132251
GO_BP	REGULATION OF PROTEIN HOMODIMERIZATION ACTIVITY	16	-1.58605	0.0277778	0.13321
GO_BP	PROTEIN DNA COMPLEX SUBUNIT ORGANIZATION	228	-1.58509	0	0.133555
GO_BP	PROTEIN IMPORT	154	-1.5845	0	0.133373
GO_BP	CHROMOSOME CONDENSATION	36	-1.58408	0.0172956	0.133095
GO_BP	NEGATIVE REGULATION OF CHROMOSOME ORGANIZATION	124	-1.58151	0.0027933	0.135112
GO_BP	RETROGRADE TRANSPORT ENDOSOME TO GOLGI	75	-1.57919	0.002886	0.136924
GO_BP	HISTONE PHOSPHORYLATION	30	-1.57622	0.0255537	0.139483
GO_BP	HISTONE UBIQUITINATION	43	-1.57532	0.00961539	0.139614
GO_BP	NUCLEOTIDE EXCISION REPAIR	103	-1.57235	0.00149031	0.142625
GO_BP	HISTONE MONOUBIQUITINATION	28	-1.57016	0.0112721	0.144466
GO_BP	REGULATION OF PH	77	-1.56958	0.00449775	0.144382
GO_BP	PYRUVATE METABOLIC PROCESS	122	-1.5684	0.002886	0.145039
GO_BP	REGULATION OF MRNA CATABOLIC PROCESS	167	-1.56801	0	0.144695
GO_BP	POSITIVE REGULATION OF TELOMERASE RNA LOCALIZATION TO CAJAL BODY	15	-1.56744	0.0224913	0.144561
GO_BP	RNA 5 END PROCESSING	18	-1.56617	0.0257732	0.145512
GO_BP	ESTABLISHMENT OF ORGANELLE LOCALIZATION	344	-1.56404	0	0.147353
GO_BP	GLOBAL GENOME NUCLEOTIDE EXCISION REPAIR	25	-1.56263	0.0272109	0.148323
GO_BP	PROTEIN LOCALIZATION TO CHROMOSOME	81	-1.55593	0.00591716	0.156051
GO_BP	NEGATIVE REGULATION OF DOUBLE STRAND BREAK REPAIR VIA HOMOLOGOUS RECOMBINATION	16	-1.5559	0.0271647	0.155235
GO_BP	IMPORT INTO NUCLEUS	129	-1.55488	0.00431655	0.155703
GO_BP	DNA TEMPLATED TRANSCRIPTION INITIATION	202	-1.55368	0	0.156501
GO_BP	MICROTUBULE CYTOSKELETON ORGANIZATION INVOLVED IN MITOSIS	123	-1.55205	0.00425532	0.157871
GO_BP	PROTEIN K11 LINKED UBIQUITINATION	26	-1.55055	0.0385852	0.159029
GO_BP	REGULATION OF CHROMATIN ORGANIZATION	155	-1.55028	0.00137741	0.158484
GO_BP	PROTEIN LOCALIZATION TO CHROMOSOME TELOMERIC REGION	29	-1.54967	0.0304487	0.158362
GO_BP	ORGANELLE FISSION	376	-1.54788	0	0.159904
GO_BP	CHROMOSOME ORGANIZATION INVOLVED IN MEIOTIC CELL CYCLE	54	-1.54657	0.0188976	0.160967
GO_BP	3 UTR MEDIATED MRNA STABILIZATION	16	-1.54473	0.0275862	0.162645
GO_BP	TRANSCRIPTION PREINITIATION COMPLEX ASSEMBLY	34	-1.54395	0.0229133	0.162676
GO_BP	NUCLEOTIDE EXCISION REPAIR DNA INCISION 3 TO LESION	21	-1.5438	0.0332226	0.162005
GO_BP	MITOTIC SISTER CHROMATID COHESION	22	-1.54364	0.027972	0.161388
GO_BP	NUCLEAR TRANSCRIBED MRNA CATABOLIC PROCESS DEADENYLATION DEPENDENT DECAY	67	-1.54107	0.0122137	0.163968
GO_BP	POSITIVE REGULATION OF TRANSCRIPTION ELONGATION FROM RNA POLYMERASE II PROMOTER	17	-1.54081	0.0359589	0.163419
GO_BP	REGULATION OF DNA TEMPLATED TRANSCRIPTION ELONGATION	45	-1.54	0.0113636	0.163674
GO_BP	POSITIVE REGULATION OF CHROMOSOME ORGANIZATION	155	-1.5397	0.00416089	0.163231
GO_BP	REGULATION OF SISTER CHROMATID COHESION	22	-1.5393	0.0254669	0.162939
GO_BP	GENE SILENCING	233	-1.53881	0	0.162758
GO_BP	TRANSCRIPTION ELONGATION FROM RNA POLYMERASE II PROMOTER	74	-1.53715	0.00584795	0.164139
GO_BP	REGULATION OF DNA REPAIR	100	-1.53569	0.00598802	0.165244
GO_BP	CEREBELLAR PURKINJE CELL LAYER DEVELOPMENT	21	-1.53433	0.0259067	0.166395
GO_BP	NCRNA 3 END PROCESSING	34	-1.53407	0.0229885	0.165948
GO_BP	POSITIVE REGULATION OF MRNA CATABOLIC PROCESS	40	-1.53339	0.0219436	0.16612
GO_BP	MALE MEIOTIC NUCLEAR DIVISION	34	-1.53303	0.0222576	0.165703
GO_BP	MITOCHONDRIAL TRANSCRIPTION	15	-1.53248	0.0309278	0.165558
GO_BP	REGULATION OF DNA REPLICATION	90	-1.53243	0.0118694	0.164826
GO_BP	NCRNA TRANSCRIPTION	100	-1.53063	0.00436047	0.166602
GO_BP	CARBOHYDRATE CATABOLIC PROCESS	159	-1.52797	0.00137174	0.169526
GO_BP	GLUCOSAMINE CONTAINING COMPOUND METABOLIC PROCESS	15	-1.52749	0.040636	0.169322
GO_BP	DNA REPLICATION INITIATION	34	-1.52074	0.0305466	0.177952
GO_BP	RNA STABILIZATION	40	-1.51927	0.0299003	0.179091
GO_BP	MITOCHONDRIAL TRANSMEMBRANE TRANSPORT	84	-1.51361	0.0136364	0.186459
GO_BP	SNRNA TRANSCRIPTION	68	-1.51256	0.00606061	0.187108
GO_BP	POSITIVE REGULATION OF RNA SPLICING	28	-1.51164	0.0414673	0.187656
GO_BP	MULTICELLULAR ORGANISMAL SIGNALING	94	-1.51115	0.00737463	0.187524
GO_BP	NEGATIVE REGULATION OF METAPHASE ANAPHASE TRANSITION OF CELL CYCLE	34	-1.50971	0.0268007	0.188787
GO_BP	REGULATION OF SYNAPTIC VESICLE EXOCYTOSIS	45	-1.50941	0.0214168	0.188302
GO_BP	ENDOMEMBRANE SYSTEM ORGANIZATION	353	-1.50933	0	0.187544
GO_BP	NEGATIVE REGULATION OF INTRACELLULAR TRANSPORT	41	-1.50892	0.0254372	0.187358
GO_BP	DNA DEPENDENT DNA REPLICATION MAINTENANCE OF FIDELITY	39	-1.50856	0.0258065	0.186994
GO_BP	NUCLEAR TRANSCRIBED MRNA CATABOLIC PROCESS EXONUCLEOLYTIC	35	-1.50816	0.0233333	0.186754
GO_BP	SOMATIC DIVERSIFICATION OF IMMUNE RECEPTORS VIA GERMLINE RECOMBINATION WITHIN A SINGLE LOCUS	44	-1.50743	0.0260163	0.186929
GO_BP	DEVELOPMENTAL MATURATION	176	-1.50708	0.00693481	0.186561
GO_BP	PROTEIN LOCALIZATION TO CHROMOSOME CENTROMERIC REGION	21	-1.5064	0.0375427	0.18668
GO_BP	NEGATIVE REGULATION OF RNA CATABOLIC PROCESS	50	-1.50617	0.0123648	0.186208
GO_BP	REGULATION OF MRNA SPLICING VIA SPLICEOSOME	86	-1.50561	0.0140625	0.186241
GO_BP	INTRA GOLGI VESICLE MEDIATED TRANSPORT	28	-1.50446	0.0361842	0.187217
GO_BP	NON RECOMBINATIONAL REPAIR	80	-1.50409	0.0155039	0.186922
GO_BP	NEGATIVE REGULATION OF INTRACELLULAR PROTEIN TRANSPORT	32	-1.50338	0.0291262	0.187063
GO_BP	NATURAL KILLER CELL MEDIATED IMMUNITY	22	-1.50141	0.0423453	0.189199
GO_BP	HISTONE H3 K27 METHYLATION	19	-1.50098	0.0401396	0.189073
GO_BP	REGULATION OF DNA METABOLIC PROCESS	282	-1.49937	0.00129366	0.19067
GO_BP	REGULATION OF TYPE I INTERFERON MEDIATED SIGNALING PATHWAY	31	-1.49872	0.0361248	0.190785
GO_BP	RNA DESTABILIZATION	28	-1.49563	0.0454545	0.194468
GO_BP	RRNA TRANSCRIPTION	31	-1.49517	0.0309951	0.194377
GO_BP	SOMATIC DIVERSIFICATION OF IMMUNE RECEPTORS	52	-1.49434	0.0283465	0.194806
GO_BP	MEIOTIC CELL CYCLE	189	-1.4941	0.00542741	0.194393
GO_BP	REGULATION OF CYTOKINESIS	67	-1.49267	0.0117647	0.195871
GO_BP	HISTONE H3 K4 METHYLATION	48	-1.49237	0.0218409	0.195519
GO_BP	ACETYL COA METABOLIC PROCESS	34	-1.49124	0.0165016	0.196404
GO_BP	INORGANIC ION IMPORT ACROSS PLASMA MEMBRANE	43	-1.48976	0.0214521	0.197718
GO_BP	INCLUSION BODY ASSEMBLY	19	-1.48897	0.0631399	0.198257
GO_BP	MUSCLE CELL CELLULAR HOMEOSTASIS	17	-1.48745	0.0725126	0.199708
GO_BP	DNA STRAND ELONGATION	24	-1.48721	0.039604	0.199215
GO_BP	DNA CATABOLIC PROCESS	34	-1.48651	0.0274636	0.199468
GO_BP	POSITIVE REGULATION OF LEUKOCYTE DEGRANULATION	17	-1.48574	0.0678261	0.199866
GO_BP	POSITIVE REGULATION OF INTERFERON GAMMA PRODUCTION	24	-1.48472	0.0441899	0.200622
GO_BP	HEME METABOLIC PROCESS	27	-1.48413	0.0376712	0.200747
GO_BP	CENTROSOME DUPLICATION	62	-1.48345	0.021875	0.200864
GO_BP	PROTEIN LOCALIZATION TO NUCLEUS	219	-1.48171	0.00383142	0.20277
GO_BP	DRUG TRANSMEMBRANE TRANSPORT	50	-1.48148	0.0257235	0.202325
GO_BP	PROTEIN LOCALIZATION TO LYSOSOME	33	-1.4808	0.0380795	0.20256
GO_BP	POSITIVE REGULATION OF MITOTIC CELL CYCLE	128	-1.47927	0.0101892	0.203968
GO_BP	CEREBELLAR CORTEX DEVELOPMENT	35	-1.47923	0.0348837	0.203213
GO_BP	PROTEIN LOCALIZATION TO VACUOLE	56	-1.47738	0.0192926	0.205283
GO_BP	MITOCHONDRION LOCALIZATION	40	-1.47651	0.0326594	0.206038
GO_BP	DNA STRAND ELONGATION INVOLVED IN DNA REPLICATION	17	-1.47604	0.0470588	0.206
GO_BP	HINDBRAIN MORPHOGENESIS	31	-1.47569	0.0315615	0.205714
GO_BP	REGULATION OF MEMBRANE LIPID DISTRIBUTION	35	-1.47551	0.0333333	0.205196
GO_BP	COPPER ION TRANSPORT	15	-1.47537	0.0289608	0.204625
GO_BP	PROTEIN O LINKED GLYCOSYLATION	79	-1.47453	0.0138249	0.205197
GO_BP	PREASSEMBLY OF GPI ANCHOR IN ER MEMBRANE	15	-1.47374	0.0511464	0.205764
GO_BP	GENE SILENCING BY RNA	160	-1.4726	0.00710227	0.206846
GO_BP	REGULATION OF NEUROBLAST PROLIFERATION	19	-1.47212	0.0531732	0.206734
GO_BP	IRON ION TRANSPORT	62	-1.47205	0.02526	0.206116
GO_BP	ESTABLISHMENT OF PROTEIN LOCALIZATION TO VACUOLE	42	-1.4699	0.0291262	0.208542
GO_BP	POSITIVE REGULATION OF G1 S TRANSITION OF MITOTIC CELL CYCLE	31	-1.4694	0.0483333	0.208585
GO_BP	REPLICATION FORK PROCESSING	31	-1.46839	0.0480929	0.209431
GO_BP	NEGATIVE REGULATION OF DNA DEPENDENT DNA REPLICATION	18	-1.46804	0.0598291	0.209217
GO_BP	NUCLEAR TRANSCRIBED MRNA POLY A TAIL SHORTENING	30	-1.4657	0.0586319	0.212207
GO_BP	POST GOLGI VESICLE MEDIATED TRANSPORT	97	-1.46507	0.0151745	0.212399
GO_BP	POSITIVE REGULATION OF SMOOTH MUSCLE CELL MIGRATION	28	-1.46466	0.0568966	0.212252
GO_BP	MANNOSYLATION	31	-1.46408	0.0466989	0.21236
GO_BP	NUCLEOBASE BIOSYNTHETIC PROCESS	17	-1.46384	0.0656028	0.212004
GO_BP	TRANSITION METAL ION TRANSPORT	98	-1.46322	0.0159652	0.212233
GO_BP	POSITIVE REGULATION OF CHROMATIN ORGANIZATION	90	-1.46267	0.0201439	0.212407
GO_BP	TRANSCRIPTION BY RNA POLYMERASE III	48	-1.46016	0.0287081	0.215659
GO_BP	REGULATION OF DOUBLE STRAND BREAK REPAIR	64	-1.45829	0.0256024	0.217794
GO_BP	POSITIVE REGULATION OF CELL CYCLE PHASE TRANSITION	81	-1.45805	0.0155763	0.217435
GO_BP	MICROTUBULE ANCHORING	24	-1.45785	0.0530822	0.216951
GO_BP	HISTONE H3 K9 MODIFICATION	40	-1.45656	0.0481728	0.218167
GO_BP	TETRAPYRROLE BIOSYNTHETIC PROCESS	27	-1.45654	0.0368	0.217423
GO_BP	POLYSACCHARIDE CATABOLIC PROCESS	19	-1.45649	0.0664452	0.216718
GO_BP	VESICLE ORGANIZATION	278	-1.45448	0.00130548	0.219331
GO_BP	POSITIVE REGULATION OF DNA METABOLIC PROCESS	156	-1.45317	0.0168539	0.22062
GO_BP	CELLULAR RESPONSE TO OXYGEN RADICAL	17	-1.45262	0.0606586	0.220764
GO_BP	PROTEIN TARGETING TO LYSOSOME	20	-1.4523	0.0720412	0.220625
GO_BP	MONOVALENT INORGANIC CATION HOMEOSTASIS	107	-1.4508	0.0139276	0.222324
GO_BP	CELLULAR MONOVALENT INORGANIC CATION HOMEOSTASIS	80	-1.45039	0.0178306	0.22222
GO_BP	CALCIUM ION IMPORT	40	-1.4492	0.0361248	0.223466
GO_BP	CELL MATURATION	103	-1.44709	0.0214724	0.226147
GO_BP	REGULATION OF EXTRINSIC APOPTOTIC SIGNALING PATHWAY IN ABSENCE OF LIGAND	26	-1.4458	0.0544323	0.227426
GO_BP	HOMOLOGOUS RECOMBINATION	45	-1.44538	0.0335463	0.227354
GO_BP	GLYCOPROTEIN BIOSYNTHETIC PROCESS	241	-1.44532	0.00125471	0.226659
GO_BP	REGULATION OF SPINDLE ASSEMBLY	25	-1.445	0.0629252	0.226455
GO_BP	RESPONSE TO MUSCLE ACTIVITY	17	-1.44391	0.0630631	0.227624
GO_BP	CELLULAR POLYSACCHARIDE CATABOLIC PROCESS	19	-1.44305	0.0566667	0.228305
GO_BP	RESPONSE TO IRON ION	26	-1.44218	0.048414	0.22906
GO_BP	POSITIVE REGULATION OF TELOMERE MAINTENANCE VIA TELOMERE LENGTHENING	34	-1.44081	0.0448718	0.23053
GO_BP	CARDIAC MUSCLE CELL ACTION POTENTIAL	41	-1.44037	0.0411862	0.230517
GO_BP	MATURATION OF 5 8S RRNA FROM TRICISTRONIC RRNA TRANSCRIPT SSU RRNA 5 8S RRNA LSU RRNA	21	-1.43907	0.0753065	0.231888
GO_BP	REGULATION OF PROTEIN EXPORT FROM NUCLEUS	36	-1.43879	0.0427215	0.231602
GO_BP	N TERMINAL PROTEIN AMINO ACID ACETYLATION	15	-1.43813	0.070922	0.231928
GO_BP	NEGATIVE REGULATION OF TELOMERE MAINTENANCE VIA TELOMERE LENGTHENING	25	-1.43593	0.0635739	0.234929
GO_BP	REGULATION OF NUCLEOCYTOPLASMIC TRANSPORT	92	-1.43492	0.0256024	0.235937
GO_BP	CHROMATIN ASSEMBLY OR DISASSEMBLY	145	-1.43435	0.00283688	0.236146
GO_BP	PROTEIN CONTAINING COMPLEX LOCALIZATION	245	-1.43344	0.0026178	0.237017
GO_BP	ACETYL COA BIOSYNTHETIC PROCESS	22	-1.43336	0.0701754	0.23637
GO_BP	VESICLE LOCALIZATION	175	-1.4319	0.0137174	0.238075
GO_BP	MEMBRANE PROTEIN INTRACELLULAR DOMAIN PROTEOLYSIS	17	-1.43147	0.0839161	0.238068
GO_BP	MITOCHONDRIAL GENE EXPRESSION	157	-1.4301	0.00966851	0.239588
GO_BP	REGULATION OF NUCLEOBASE CONTAINING COMPOUND TRANSPORT	16	-1.43	0.0725389	0.239031
GO_BP	NUCLEOLAR LARGE RRNA TRANSCRIPTION BY RNA POLYMERASE I	16	-1.42991	0.0749543	0.238396
GO_BP	PEROXISOMAL MEMBRANE TRANSPORT	16	-1.42988	0.0935875	0.237723
GO_BP	MICROTUBULE ORGANIZING CENTER ORGANIZATION	121	-1.42837	0.0214592	0.239479
GO_BP	SNRNA METABOLIC PROCESS	33	-1.42834	0.0635451	0.238794
GO_BP	VENTRICULAR CARDIAC MUSCLE CELL ACTION POTENTIAL	19	-1.42799	0.0615114	0.238694
GO_BP	REGULATION OF SIGNAL TRANSDUCTION BY P53 CLASS MEDIATOR	162	-1.42716	0.00969529	0.239231
GO_BP	NEGATIVE REGULATION OF DNA REPLICATION	30	-1.42675	0.0575658	0.239255
GO_BP	COENZYME BIOSYNTHETIC PROCESS	125	-1.42663	0.00883652	0.238713
GO_BP	NEGATIVE REGULATION OF DEPHOSPHORYLATION	86	-1.42469	0.0208644	0.241407
GO_BP	REGULATION OF HISTONE H3 K9 METHYLATION	19	-1.42328	0.0711805	0.243167
GO_BP	COVALENT CHROMATIN MODIFICATION	388	-1.42296	0.00121803	0.242937
GO_BP	CELLULAR CARBOHYDRATE CATABOLIC PROCESS	36	-1.42204	0.0550918	0.243728
GO_BP	BRAIN MORPHOGENESIS	19	-1.41996	0.0749129	0.246546
GO_BP	PEPTIDYL LYSINE METHYLATION	110	-1.41867	0.0298295	0.247989
GO_BP	POSITIVE REGULATION OF LEUKOCYTE MEDIATED IMMUNITY	68	-1.41864	0.0386473	0.247275
GO_BP	PORPHYRIN CONTAINING COMPOUND METABOLIC PROCESS	31	-1.41854	0.0542763	0.246699
GO_BP	LYMPH VESSEL DEVELOPMENT	17	-1.4179	0.0836364	0.247041
GO_BP	HISTONE H3 K9 METHYLATION	31	-1.41654	0.0734558	0.248634
GO_BP	OSTEOCLAST DIFFERENTIATION	56	-1.41367	0.0507132	0.252825
GO_BP	ADP METABOLIC PROCESS	99	-1.41291	0.0317919	0.253454
GO_BP	PROTEOGLYCAN BIOSYNTHETIC PROCESS	39	-1.41238	0.0552923	0.25367
GO_BP	PEPTIDYL LYSINE ACETYLATION	139	-1.41186	0.0140647	0.25384
GO_BP	PEPTIDYL LYSINE MODIFICATION	334	-1.41142	0.00369004	0.253923
GO_BP	PROTEIN AUTOUBIQUITINATION	61	-1.41142	0.0273141	0.253174
GO_BP	PROTEIN LOCALIZATION TO CYTOSKELETON	56	-1.41075	0.0432692	0.253645
GO_BP	NUCLEOSIDE BISPHOSPHATE BIOSYNTHETIC PROCESS	63	-1.41045	0.0472441	0.253436
GO_BP	REGULATION OF REGULATED SECRETORY PATHWAY	98	-1.40906	0.0298295	0.255017
GO_BP	RESPONSE TO OXYGEN RADICAL	19	-1.40694	0.0842491	0.258151
GO_BP	REGULATION OF CENTROSOME CYCLE	53	-1.4066	0.0428571	0.258007
GO_BP	NEURON MATURATION	30	-1.4064	0.0647249	0.257582
GO_BP	NEGATIVE REGULATION OF MRNA METABOLIC PROCESS	70	-1.40633	0.0352221	0.256951
GO_BP	CIRCADIAN REGULATION OF GENE EXPRESSION	49	-1.40462	0.0493066	0.259276
GO_BP	POSITIVE REGULATION OF CELL CYCLE G1 S PHASE TRANSITION	39	-1.40452	0.0632091	0.25874
GO_BP	VACUOLAR TRANSPORT	128	-1.40379	0.030303	0.259266
GO_BP	TERMINATION OF RNA POLYMERASE II TRANSCRIPTION	33	-1.40319	0.07743	0.259629
GO_BP	NUCLEIC ACID PHOSPHODIESTER BOND HYDROLYSIS	254	-1.40292	0.00517464	0.259422
GO_BP	MITOTIC CHROMOSOME CONDENSATION	16	-1.40289	0.0949153	0.258751
GO_BP	HISTONE MRNA METABOLIC PROCESS	24	-1.40281	0.08646	0.25816
GO_BP	REGULATION OF MITOCHONDRIAL GENE EXPRESSION	28	-1.40143	0.073955	0.259965
GO_BP	LIPID TRANSLOCATION	30	-1.40138	0.0668896	0.259329
GO_BP	POSITIVE REGULATION OF ATPASE ACTIVITY	52	-1.4008	0.0567261	0.259593
GO_BP	MEIOTIC CELL CYCLE PROCESS	144	-1.40041	0.0199147	0.259563
GO_BP	RNA PHOSPHODIESTER BOND HYDROLYSIS ENDONUCLEOLYTIC	63	-1.39882	0.0547731	0.261715
GO_BP	TRANSFERRIN TRANSPORT	32	-1.39769	0.0562181	0.263091
GO_BP	POSITIVE REGULATION OF DNA REPLICATION	31	-1.39414	0.0765391	0.268863
GO_BP	POSITIVE REGULATION OF DNA TEMPLATED TRANSCRIPTION ELONGATION	30	-1.39378	0.0976027	0.268782
GO_BP	CEREBELLAR CORTEX FORMATION	17	-1.39208	0.108808	0.271362
GO_BP	REGULATION OF NEUROTRANSMITTER SECRETION	64	-1.391	0.044843	0.272749
GO_BP	POSITIVE REGULATION OF DNA RECOMBINATION	31	-1.39066	0.0752864	0.272596
GO_BP	C4 DICARBOXYLATE TRANSPORT	17	-1.38986	0.0934579	0.27341
GO_BP	CHROMATIN ORGANIZATION INVOLVED IN REGULATION OF TRANSCRIPTION	95	-1.38928	0.0333817	0.273699
GO_BP	DNA UNWINDING INVOLVED IN DNA REPLICATION	15	-1.38711	0.095	0.277029
GO_BP	CYTOSOLIC TRANSPORT	142	-1.38668	0.0164609	0.277222
GO_BP	CARBOHYDRATE METABOLIC PROCESS	453	-1.38432	0.00349243	0.28104
GO_BP	NEGATIVE REGULATION OF CHROMATIN SILENCING	15	-1.38331	0.103279	0.282192
GO_BP	MACROMOLECULE METHYLATION	260	-1.38326	0.00897436	0.28153
GO_BP	IMMUNOGLOBULIN PRODUCTION INVOLVED IN IMMUNOGLOBULIN MEDIATED IMMUNE RESPONSE	36	-1.38315	0.0743671	0.280981
GO_BP	HISTONE METHYLATION	116	-1.38267	0.0294944	0.281067
GO_BP	PHOSPHATIDYLINOSITOL BIOSYNTHETIC PROCESS	101	-1.3822	0.0379009	0.28123
GO_BP	LYSOSOMAL TRANSPORT	93	-1.37954	0.0349544	0.285553
GO_BP	TRANSCRIPTION COUPLED NUCLEOTIDE EXCISION REPAIR	70	-1.37927	0.0330189	0.285274
GO_BP	RESPONSE TO TOPOLOGICALLY INCORRECT PROTEIN	175	-1.37886	0.00854701	0.285358
GO_BP	REGULATION OF NUCLEAR DIVISION	156	-1.37883	0.0218579	0.284658
GO_BP	PROTON TRANSMEMBRANE TRANSPORT	121	-1.3776	0.0342368	0.286151
GO_BP	POSITIVE REGULATION OF DNA TEMPLATED TRANSCRIPTION INITIATION	22	-1.37733	0.0918197	0.285889
GO_BP	FEMALE MEIOTIC NUCLEAR DIVISION	25	-1.37601	0.0833333	0.287742
GO_BP	REGULATION OF LEUKOCYTE MEDIATED IMMUNITY	106	-1.3753	0.0195783	0.288323
GO_BP	REGULATION OF CHOLESTEROL BIOSYNTHETIC PROCESS	41	-1.37528	0.0592	0.287594
GO_BP	RIBOSE PHOSPHATE BIOSYNTHETIC PROCESS	154	-1.37527	0.0144928	0.286867
GO_BP	MATURATION OF LSU RRNA	21	-1.37471	0.0788091	0.287148
GO_BP	PROTEIN O LINKED MANNOSYLATION	18	-1.37282	0.114437	0.290068
GO_BP	PORE COMPLEX ASSEMBLY	18	-1.37087	0.0934256	0.293115
GO_BP	ASPARTATE FAMILY AMINO ACID BIOSYNTHETIC PROCESS	19	-1.37059	0.104129	0.292903
GO_BP	FATTY ACID TRANSMEMBRANE TRANSPORT	18	-1.36992	0.0993378	0.293447
GO_BP	POSITIVE REGULATION OF MYELOID LEUKOCYTE MEDIATED IMMUNITY	22	-1.36948	0.0881863	0.293527
GO_BP	BICARBONATE TRANSPORT	26	-1.3679	0.0948419	0.295937
GO_BP	NEURON PROJECTION ARBORIZATION	19	-1.36668	0.116667	0.297555
GO_BP	REGULATION OF TRANSCRIPTION INITIATION FROM RNA POLYMERASE II PROMOTER	21	-1.36594	0.09699	0.298197
GO_BP	SOMATIC RECOMBINATION OF IMMUNOGLOBULIN GENE SEGMENTS	38	-1.36465	0.0824916	0.299895
GO_BP	WALKING BEHAVIOR	18	-1.36425	0.116239	0.29996
GO_BP	RNA POLYMERASE II PREINITIATION COMPLEX ASSEMBLY	21	-1.36374	0.0902896	0.300197
GO_BP	MICROTUBULE ORGANIZING CENTER LOCALIZATION	29	-1.36219	0.0866774	0.30269
GO_BP	SODIUM ION HOMEOSTASIS	25	-1.36145	0.119171	0.303339
GO_BP	RNA CAPPING	33	-1.36045	0.0858086	0.304547
GO_BP	ANTIGEN PROCESSING AND PRESENTATION OF PEPTIDE ANTIGEN VIA MHC CLASS I	75	-1.35987	0.0473282	0.304985
GO_BP	HISTONE H2A MONOUBIQUITINATION	17	-1.35758	0.117647	0.308962
GO_BP	MITOCHONDRIAL GENOME MAINTENANCE	20	-1.35649	0.106061	0.310371
GO_BP	RNA PHOSPHODIESTER BOND HYDROLYSIS	125	-1.35531	0.0400572	0.311957
GO_BP	PROTEIN MODIFICATION BY SMALL PROTEIN REMOVAL	247	-1.35477	0.0165816	0.312344
GO_BP	POSITIVE REGULATION OF REGULATED SECRETORY PATHWAY	34	-1.35423	0.0755337	0.312715
GO_BP	ERYTHROCYTE DEVELOPMENT	26	-1.35359	0.0976821	0.313307
GO_BP	NEGATIVE REGULATION OF PROTEIN DEPHOSPHORYLATION	51	-1.35343	0.0744186	0.312924
GO_BP	COFACTOR BIOSYNTHETIC PROCESS	196	-1.35332	0.0198939	0.312374
GO_BP	PROTEIN TRANSMEMBRANE IMPORT INTO INTRACELLULAR ORGANELLE	30	-1.35329	0.0972447	0.311686
GO_BP	CELL CYCLE G2 M PHASE TRANSITION	245	-1.35295	0.00928382	0.311608
GO_BP	METHYLATION	301	-1.3504	0.0139594	0.31612
GO_BP	SULFUR COMPOUND TRANSPORT	35	-1.34928	0.0853859	0.317636
GO_BP	RNA SPLICING VIA ENDONUCLEOLYTIC CLEAVAGE AND LIGATION	16	-1.34886	0.107826	0.317791
GO_BP	MITOTIC G2 M TRANSITION CHECKPOINT	27	-1.34815	0.0933333	0.318452
GO_BP	REGULATION OF NEUROTRANSMITTER TRANSPORT	82	-1.34798	0.0596546	0.318028
GO_BP	CARBOHYDRATE DERIVATIVE TRANSPORT	63	-1.34652	0.0694006	0.32031
GO_BP	RESPONSE TO TEMPERATURE STIMULUS	184	-1.34648	0.0177596	0.319622
GO_BP	POSITIVE REGULATION OF DNA REPAIR	52	-1.34603	0.0779816	0.319863
GO_BP	ANION TRANSMEMBRANE TRANSPORT	196	-1.34492	0.0314637	0.32143
GO_BP	METENCEPHALON DEVELOPMENT	76	-1.34433	0.0608424	0.321885
GO_BP	CARDIAC MUSCLE CELL MEMBRANE REPOLARIZATION	19	-1.34375	0.104167	0.322388
GO_BP	CELL CELL SIGNALING INVOLVED IN CARDIAC CONDUCTION	19	-1.34232	0.111712	0.324605
GO_BP	MYD88 DEPENDENT TOLL LIKE RECEPTOR SIGNALING PATHWAY	27	-1.33813	0.110063	0.332496
GO_BP	AMINO SUGAR METABOLIC PROCESS	26	-1.33719	0.0959596	0.333704
GO_BP	CHROMATIN ASSEMBLY	123	-1.33692	0.0356633	0.333452
GO_BP	POLYOL CATABOLIC PROCESS	22	-1.33691	0.118182	0.332669
GO_BP	PROTEIN METHYLATION	151	-1.33673	0.029932	0.332329
GO_BP	POSITIVE REGULATION OF VIRAL GENOME REPLICATION	31	-1.33608	0.101777	0.332974
GO_BP	MEIOTIC CHROMOSOME SEGREGATION	72	-1.3356	0.0730949	0.333264
GO_BP	REGULATION OF CARDIAC MUSCLE CELL ACTION POTENTIAL	22	-1.33441	0.127907	0.33496
GO_BP	NEGATIVE REGULATION OF GENE EXPRESSION EPIGENETIC	101	-1.33337	0.0483384	0.336454
GO_BP	TRANSCRIPTION INITIATION FROM RNA POLYMERASE II PROMOTER	151	-1.32983	0.031339	0.343395
GO_BP	EMBRYONIC PATTERN SPECIFICATION	41	-1.32912	0.108731	0.344179
GO_BP	PROTEIN K63 LINKED UBIQUITINATION	38	-1.32904	0.0881356	0.343566
GO_BP	RIBOSE PHOSPHATE METABOLIC PROCESS	338	-1.32821	0.00876095	0.344648
GO_BP	CHROMATIN DISASSEMBLY	18	-1.32721	0.142857	0.346074
GO_BP	CELLULAR RESPONSE TO INORGANIC SUBSTANCE	145	-1.32684	0.027137	0.346124
GO_BP	NEGATIVE REGULATION OF MYELOID CELL DIFFERENTIATION	57	-1.32653	0.0759494	0.345923
GO_BP	POSITIVE REGULATION OF HISTONE H3 K4 METHYLATION	15	-1.325	0.131387	0.348383
GO_BP	PROTEIN DNA COMPLEX DISASSEMBLY	18	-1.3249	0.126904	0.34782
GO_BP	REGULATION OF CELL CYCLE PHASE TRANSITION	392	-1.32266	0.0110294	0.351831
GO_BP	IMMUNOGLOBULIN PRODUCTION	69	-1.32241	0.0721966	0.351623
GO_BP	NUCLEOSOME ORGANIZATION	139	-1.32239	0.0466392	0.350872
GO_BP	CELL DIVISION	498	-1.32207	0.00586167	0.350861
GO_BP	HISTONE H2A UBIQUITINATION	24	-1.32068	0.128713	0.353113
GO_BP	MITOCHONDRIAL FUSION	20	-1.3201	0.135364	0.353651
GO_BP	REGULATION OF MYELOID LEUKOCYTE MEDIATED IMMUNITY	36	-1.32002	0.105085	0.353034
GO_BP	CELLULAR RESPONSE TO TOPOLOGICALLY INCORRECT PROTEIN	141	-1.31619	0.0392157	0.360663
GO_BP	OOCYTE DIFFERENTIATION	30	-1.31507	0.122549	0.36241
GO_BP	PHOSPHATIDYLINOSITOL METABOLIC PROCESS	142	-1.31486	0.0489511	0.362051
GO_BP	G2 DNA DAMAGE CHECKPOINT	27	-1.31484	0.134228	0.361276
GO_BP	REGULATION OF WATER LOSS VIA SKIN	19	-1.31468	0.127434	0.360855
GO_BP	GOLGI TO ENDOSOME TRANSPORT	16	-1.31432	0.144689	0.360847
GO_BP	POSITIVE REGULATION OF STEROID METABOLIC PROCESS	17	-1.31324	0.121911	0.362515
GO_BP	COLLAGEN FIBRIL ORGANIZATION	35	-1.31314	0.0909091	0.362006
GO_BP	MORPHOGENESIS OF AN EPITHELIAL SHEET	46	-1.31113	0.0910543	0.365993
GO_BP	PROTEIN ACYLATION	202	-1.31081	0.0273224	0.365872
GO_BP	MYELOID CELL HOMEOSTASIS	119	-1.31048	0.0532374	0.365818
GO_BP	NEGATIVE REGULATION OF TOR SIGNALING	38	-1.31038	0.110744	0.365235
GO_BP	MYELOID CELL DEVELOPMENT	53	-1.31001	0.0933977	0.365226
GO_BP	REGULATION OF CYCLIN DEPENDENT PROTEIN KINASE ACTIVITY	87	-1.30983	0.0688623	0.364858
GO_BP	LIPID DROPLET ORGANIZATION	17	-1.30978	0.142857	0.364187
GO_BP	CARDIAC MUSCLE CELL ACTION POTENTIAL INVOLVED IN CONTRACTION	29	-1.30942	0.141447	0.364226
GO_BP	STRESS GRANULE ASSEMBLY	19	-1.30923	0.131886	0.363926
GO_BP	REGULATION OF OSTEOCLAST DIFFERENTIATION	31	-1.30852	0.125589	0.364775
GO_BP	CELLULAR RESPONSE TO CALCIUM ION	51	-1.30825	0.100154	0.364618
GO_BP	CHAPERONE MEDIATED PROTEIN FOLDING	52	-1.30762	0.0913313	0.365256
GO_BP	HEMATOPOIETIC STEM CELL PROLIFERATION	16	-1.30705	0.15736	0.365809
GO_BP	MITOCHONDRION MORPHOGENESIS	21	-1.30617	0.138047	0.367059
GO_BP	ORGANIC ACID TRANSMEMBRANE TRANSPORT	97	-1.30588	0.0713246	0.366993
GO_BP	NEGATIVE REGULATION OF MITOCHONDRION ORGANIZATION	45	-1.30429	0.129784	0.369891
GO_BP	ESTABLISHMENT OF PROTEIN LOCALIZATION TO CHROMOSOME	27	-1.30389	0.126456	0.370025
GO_BP	REGULATION OF MITOCHONDRIAL FISSION	20	-1.30257	0.128425	0.372382
GO_BP	RIBOSOMAL LARGE SUBUNIT BIOGENESIS	65	-1.3015	0.0847724	0.374051
GO_BP	TETRAPYRROLE METABOLIC PROCESS	48	-1.30063	0.112633	0.375317
GO_BP	REGULATION OF HISTONE METHYLATION	56	-1.2998	0.102804	0.37653
GO_BP	PHAGOSOME ACIDIFICATION	24	-1.29885	0.129252	0.377999
GO_BP	POSITIVE REGULATION OF MITOCHONDRIAL TRANSLATION	17	-1.29839	0.148862	0.378258
GO_BP	ESTABLISHMENT OF LOCALIZATION IN CELL	408	-1.29725	0.0144578	0.380185
GO_BP	REGULATION OF TRANSCRIPTION ELONGATION FROM RNA POLYMERASE II PROMOTER	27	-1.29667	0.131034	0.38078
GO_BP	REGULATION OF CELLULAR AMIDE METABOLIC PROCESS	345	-1.29639	0.025958	0.380688
GO_BP	PROTEIN ACETYLATION	164	-1.296	0.0484094	0.38081
GO_BP	REGULATION OF CELL CYCLE G2 M PHASE TRANSITION	193	-1.29529	0.0474255	0.381759
GO_BP	NEGATIVE REGULATION OF NUCLEAR DIVISION	49	-1.29413	0.117742	0.383719
GO_BP	REGULATION OF GLUCONEOGENESIS	35	-1.29284	0.109698	0.385976
GO_BP	CELL CYCLE G1 S PHASE TRANSITION	225	-1.29198	0.0392902	0.387135
GO_BP	FEMALE GAMETE GENERATION	92	-1.29184	0.0609756	0.386645
GO_BP	ENDOSOMAL TRANSPORT	205	-1.29133	0.046133	0.38698
GO_BP	POSITIVE REGULATION OF LIPID BIOSYNTHETIC PROCESS	56	-1.29093	0.0935024	0.387099
GO_BP	ENDOPLASMIC RETICULUM TUBULAR NETWORK ORGANIZATION	15	-1.29035	0.164179	0.387711
GO_BP	NUCLEOTIDE EXCISION REPAIR PREINCISION COMPLEX ASSEMBLY	27	-1.28965	0.133224	0.38856
GO_BP	NEGATIVE REGULATION OF DNA REPAIR	28	-1.289	0.128664	0.389309
GO_BP	ERAD PATHWAY	89	-1.28732	0.0880597	0.392509
GO_BP	NEUROBLAST PROLIFERATION	39	-1.28702	0.115207	0.392444
GO_BP	CARDIAC CONDUCTION	72	-1.28639	0.0906298	0.393165
GO_BP	PHOSPHATIDYLINOSITOL PHOSPHORYLATION	42	-1.28572	0.12126	0.394099
GO_BP	POSITIVE REGULATION OF CHEMOKINE PRODUCTION	34	-1.28543	0.136725	0.393944
GO_BP	PYRIMIDINE CONTAINING COMPOUND BIOSYNTHETIC PROCESS	45	-1.28517	0.116242	0.393737
GO_BP	ODONTOGENESIS OF DENTIN CONTAINING TOOTH	55	-1.28153	0.126562	0.401841
GO_BP	POSITIVE REGULATION OF TRANSLATION	105	-1.28147	0.0723404	0.401173
GO_BP	CELLULAR IRON ION HOMEOSTASIS	52	-1.28142	0.11041	0.400498
GO_BP	POSITIVE REGULATION OF DENDRITIC SPINE MORPHOGENESIS	18	-1.28136	0.154545	0.399832
GO_BP	ENERGY HOMEOSTASIS	24	-1.28108	0.149671	0.399712
GO_BP	POSITIVE REGULATION OF STEM CELL PROLIFERATION	28	-1.28095	0.142149	0.39925
GO_BP	ANIMAL ORGAN REGENERATION	55	-1.27995	0.121212	0.400923
GO_BP	REGULATION OF RESPONSE TO DNA DAMAGE STIMULUS	187	-1.2787	0.042524	0.403201
GO_BP	RESPONSE TO PLATELET DERIVED GROWTH FACTOR	17	-1.27844	0.181019	0.403014
GO_BP	POSITIVE REGULATION OF MRNA PROCESSING	26	-1.27842	0.140203	0.40227
GO_BP	MALE SEX DIFFERENTIATION	112	-1.27485	0.0856721	0.41022
GO_BP	CELLULAR TRANSITION METAL ION HOMEOSTASIS	82	-1.2741	0.092219	0.411303
GO_BP	SODIUM ION TRANSMEMBRANE TRANSPORT	89	-1.27292	0.097561	0.413512
GO_BP	POSITIVE REGULATION OF CYTOKINESIS	26	-1.27144	0.157895	0.416458
GO_BP	POSITIVE REGULATION OF ERYTHROCYTE DIFFERENTIATION	24	-1.27117	0.182906	0.416266
GO_BP	GLYCOPROTEIN METABOLIC PROCESS	299	-1.27076	0.0282051	0.416472
GO_BP	NUCLEOBASE METABOLIC PROCESS	32	-1.26978	0.159052	0.41824
GO_BP	REGULATION OF MRNA 3 END PROCESSING	28	-1.26911	0.163907	0.419155
GO_BP	REGULATION OF MAST CELL ACTIVATION INVOLVED IN IMMUNE RESPONSE	21	-1.26903	0.173401	0.418535
GO_BP	LIVER REGENERATION	24	-1.26894	0.147708	0.417974
GO_BP	PEPTIDYL CYSTEINE MODIFICATION	35	-1.26839	0.161937	0.418486
GO_BP	CELLULAR RESPONSE TO VIRUS	38	-1.26836	0.147783	0.417744
GO_BP	CHROMATIN REMODELING	143	-1.26765	0.079452	0.418792
GO_BP	ATP METABOLIC PROCESS	251	-1.26688	0.0410256	0.419958
GO_BP	CYTOPLASMIC MRNA PROCESSING BODY ASSEMBLY	20	-1.26662	0.16	0.419798
GO_BP	RESPONSE TO ATP	18	-1.26633	0.166397	0.419747
GO_BP	EXPORT ACROSS PLASMA MEMBRANE	27	-1.26498	0.1456	0.422344
GO_BP	PURINE CONTAINING COMPOUND BIOSYNTHETIC PROCESS	162	-1.26424	0.0627615	0.423319
GO_BP	UBIQUINONE METABOLIC PROCESS	16	-1.26303	0.17128	0.425726
GO_BP	CENTRIOLE ASSEMBLY	35	-1.26215	0.164966	0.427129
GO_BP	PIGMENT METABOLIC PROCESS	51	-1.26014	0.114238	0.431488
GO_BP	IRE1 MEDIATED UNFOLDED PROTEIN RESPONSE	60	-1.25925	0.125984	0.433066
GO_BP	REGULATION OF MEMBRANE DEPOLARIZATION	31	-1.2585	0.142132	0.434134
GO_BP	ORGANOPHOSPHATE BIOSYNTHETIC PROCESS	478	-1.25823	0.0317073	0.433969
GO_BP	POSITIVE REGULATION OF NEURON APOPTOTIC PROCESS	46	-1.25804	0.123476	0.433617
GO_BP	REGULATION OF HISTONE MODIFICATION	118	-1.25799	0.0861813	0.43291
GO_BP	POSITIVE REGULATION OF POSTTRANSCRIPTIONAL GENE SILENCING	24	-1.257	0.180763	0.434616
GO_BP	NEGATIVE REGULATION OF TORC1 SIGNALING	15	-1.25692	0.154955	0.434006
GO_BP	SULFUR COMPOUND BIOSYNTHETIC PROCESS	141	-1.25534	0.0673212	0.437302
GO_BP	REGULATION OF INTRACELLULAR TRANSPORT	285	-1.25499	0.0475594	0.437358
GO_BP	NEGATIVE REGULATION OF GENE SILENCING	29	-1.25401	0.159277	0.439191
GO_BP	ANATOMICAL STRUCTURE HOMEOSTASIS	316	-1.25351	0.0322581	0.439741
GO_BP	PSEUDOURIDINE SYNTHESIS	17	-1.25265	0.164336	0.441212
GO_BP	PLACENTA BLOOD VESSEL DEVELOPMENT	27	-1.25262	0.1728	0.44047
GO_BP	NUCLEAR ENVELOPE ORGANIZATION	45	-1.25226	0.149606	0.440634
GO_BP	POSITIVE REGULATION OF CELL CYCLE PROCESS	232	-1.24995	0.0529801	0.445911
GO_BP	POSITIVE REGULATION OF CALCIUM ION TRANSMEMBRANE TRANSPORTER ACTIVITY	28	-1.24894	0.180624	0.447699
GO_BP	PHOSPHOLIPID BIOSYNTHETIC PROCESS	222	-1.2479	0.0708556	0.449568
GO_BP	NUCLEOTIDE EXCISION REPAIR DNA INCISION	38	-1.24767	0.153971	0.449357
GO_BP	NEGATIVE REGULATION OF CARBOHYDRATE METABOLIC PROCESS	37	-1.2475	0.163934	0.44897
GO_BP	SIGNAL TRANSDUCTION BY P53 CLASS MEDIATOR	237	-1.24656	0.0651341	0.450668
GO_BP	GENITALIA DEVELOPMENT	31	-1.24525	0.15	0.453395
GO_BP	POSITIVE REGULATION OF RESPONSE TO DNA DAMAGE STIMULUS	81	-1.24522	0.121396	0.45265
GO_BP	MITOCHONDRIAL TRANSPORT	224	-1.24464	0.0722733	0.453296
GO_BP	NUCLEOSIDE DIPHOSPHATE METABOLIC PROCESS	126	-1.2437	0.0991501	0.455021
GO_BP	ANION HOMEOSTASIS	40	-1.24341	0.140625	0.454938
GO_BP	MEMBRANE DOCKING	168	-1.2421	0.0769231	0.45753
GO_BP	DNA REPLICATION CHECKPOINT	15	-1.24163	0.200675	0.458017
GO_BP	PROTEIN MONOUBIQUITINATION	66	-1.24156	0.126562	0.457387
GO_BP	MITOCHONDRIAL FISSION	32	-1.24135	0.147541	0.457087
GO_BP	MYELOID CELL DIFFERENTIATION	295	-1.24014	0.0495049	0.459509
GO_BP	REGULATION OF MAST CELL ACTIVATION	24	-1.23917	0.172474	0.461306
GO_BP	PIGMENT BIOSYNTHETIC PROCESS	43	-1.2389	0.174709	0.46122
GO_BP	REGULATION OF CARBOHYDRATE METABOLIC PROCESS	153	-1.23887	0.0970464	0.46046
GO_BP	TRANSITION METAL ION HOMEOSTASIS	99	-1.23874	0.118571	0.459992
GO_BP	IRON ION HOMEOSTASIS	65	-1.2381	0.137371	0.460921
GO_BP	PLATELET MORPHOGENESIS	16	-1.23722	0.203098	0.462482
GO_BP	UBIQUITIN DEPENDENT ERAD PATHWAY	70	-1.23695	0.114458	0.462383
GO_BP	ERYTHROCYTE HOMEOSTASIS	101	-1.2368	0.116547	0.46198
GO_BP	INTERFERON ALPHA PRODUCTION	21	-1.23655	0.183074	0.461852
GO_BP	REGULATION OF LEUKOCYTE DEGRANULATION	29	-1.23587	0.17094	0.462945
GO_BP	CILIARY BASAL BODY PLASMA MEMBRANE DOCKING	95	-1.23419	0.108029	0.466746
GO_BP	LYMPHOCYTE MEDIATED IMMUNITY	129	-1.23401	0.117978	0.4664
GO_BP	HISTONE H3 DEACETYLATION	18	-1.23222	0.196667	0.470385
GO_BP	RRNA CATABOLIC PROCESS	15	-1.22959	0.235714	0.476789
GO_BP	WNT SIGNALING PATHWAY CALCIUM MODULATING PATHWAY	29	-1.22939	0.175768	0.476526
GO_BP	HOMEOSTASIS OF NUMBER OF CELLS	185	-1.22937	0.0778689	0.475752
GO_BP	HEPARAN SULFATE PROTEOGLYCAN METABOLIC PROCESS	24	-1.229	0.196837	0.475932
GO_BP	NUCLEOTIDE SUGAR METABOLIC PROCESS	34	-1.2289	0.159593	0.475346
GO_BP	NUCLEOSIDE MONOPHOSPHATE BIOSYNTHETIC PROCESS	35	-1.22869	0.157807	0.47509
GO_BP	INOSITOL PHOSPHATE CATABOLIC PROCESS	15	-1.22863	0.212996	0.474433
GO_BP	POSITIVE REGULATION OF SKELETAL MUSCLE TISSUE DEVELOPMENT	17	-1.22732	0.203252	0.477084
GO_BP	NUCLEOTIDE EXCISION REPAIR DNA DUPLEX UNWINDING	21	-1.22691	0.192953	0.477346
GO_BP	RIBONUCLEOSIDE TRIPHOSPHATE METABOLIC PROCESS	66	-1.22678	0.145313	0.47688
GO_BP	ESTABLISHMENT OF CELL POLARITY	116	-1.22558	0.126844	0.479374
GO_BP	REGULATION OF ATPASE ACTIVITY	71	-1.2255	0.134848	0.478772
GO_BP	PEPTIDYL ASPARAGINE MODIFICATION	32	-1.22548	0.195082	0.477987
GO_BP	MRNA CLEAVAGE	21	-1.2246	0.199656	0.479726
GO_BP	STEROL BIOSYNTHETIC PROCESS	69	-1.22378	0.16358	0.481066
GO_BP	REGULATION OF PROTEIN LOCALIZATION TO NUCLEUS	99	-1.22301	0.124031	0.482344
GO_BP	REGULATION OF HISTONE H3 K4 METHYLATION	24	-1.22273	0.188963	0.482334
GO_BP	SMOOTH MUSCLE CELL APOPTOTIC PROCESS	16	-1.22245	0.219178	0.482262
GO_BP	PRODUCTION OF SMALL RNA INVOLVED IN GENE SILENCING BY RNA	47	-1.22161	0.176563	0.483669
GO_BP	GLYCEROPHOSPHOLIPID METABOLIC PROCESS	259	-1.22073	0.0671053	0.485333
GO_BP	GPI ANCHOR METABOLIC PROCESS	29	-1.22059	0.204583	0.484936
GO_BP	MEMBRANE REPOLARIZATION	23	-1.22022	0.201377	0.485187
GO_BP	DNA INTEGRITY CHECKPOINT	145	-1.22002	0.0973202	0.484938
GO_BP	RESPONSE TO INTERFERON ALPHA	15	-1.21921	0.209877	0.486403
GO_BP	DRUG TRANSPORT	105	-1.21869	0.127721	0.48699
GO_BP	MITOTIC G2 DNA DAMAGE CHECKPOINT	18	-1.21746	0.204319	0.489594
GO_BP	NUCLEOTIDE PHOSPHORYLATION	107	-1.21713	0.124233	0.489597
GO_BP	REGULATION OF TRANSCRIPTION INVOLVED IN G1 S TRANSITION OF MITOTIC CELL CYCLE	25	-1.21708	0.178388	0.48894
GO_BP	POSITIVE REGULATION OF NUCLEOTIDE METABOLIC PROCESS	28	-1.21669	0.181019	0.489183
GO_BP	PROTEIN DEMANNOSYLATION	20	-1.21602	0.207612	0.490262
GO_BP	CELL CYCLE CHECKPOINT	199	-1.21595	0.104539	0.489656
GO_BP	DNA CATABOLIC PROCESS ENDONUCLEOLYTIC	26	-1.2152	0.203152	0.490825
GO_BP	MONOSACCHARIDE BIOSYNTHETIC PROCESS	75	-1.21487	0.152819	0.490968
GO_BP	RESPONSE TO UV	119	-1.21462	0.124108	0.490849
GO_BP	DICARBOXYLIC ACID TRANSPORT	62	-1.21297	0.162246	0.494558
GO_BP	REGULATION OF GENERATION OF PRECURSOR METABOLITES AND ENERGY	131	-1.21218	0.120226	0.49593
GO_BP	ECTODERM DEVELOPMENT	16	-1.21169	0.225862	0.496499
GO_BP	POSITIVE REGULATION OF CELL CYCLE	301	-1.2108	0.0743155	0.498166
GO_BP	GLOMERULUS DEVELOPMENT	37	-1.21077	0.194006	0.497413
GO_BP	ESTABLISHMENT OF EPITHELIAL CELL POLARITY	25	-1.21031	0.228374	0.49791
GO_BP	MALE MEIOSIS I	17	-1.20932	0.222597	0.499857
GO_BP	PURINE CONTAINING COMPOUND METABOLIC PROCESS	363	-1.20926	0.0702836	0.499204
GO_BP	CELLULAR CARBOHYDRATE METABOLIC PROCESS	212	-1.20882	0.0947226	0.499631
GO_BP	GLYCEROLIPID METABOLIC PROCESS	314	-1.2086	0.0614597	0.499475
GO_BP	POSITIVE REGULATION OF DENDRITE MORPHOGENESIS	34	-1.20799	0.202055	0.500332
GO_BP	ANTIGEN PROCESSING AND PRESENTATION OF PEPTIDE ANTIGEN	149	-1.20795	0.111111	0.499621
GO_BP	NEGATIVE REGULATION OF PROTEIN LOCALIZATION TO NUCLEUS	21	-1.20734	0.208696	0.500556
GO_BP	MULTICELLULAR ORGANISM AGING	26	-1.20591	0.226667	0.50378
GO_BP	NEGATIVE REGULATION OF GLIOGENESIS	25	-1.20563	0.219931	0.503761
GO_BP	DNA BIOSYNTHETIC PROCESS	162	-1.20495	0.124654	0.504934
GO_BP	NEUROTRANSMITTER SECRETION	102	-1.20447	0.134199	0.505409
GO_BP	MITOCHONDRIAL CALCIUM ION TRANSMEMBRANE TRANSPORT	20	-1.20444	0.207483	0.504715
GO_BP	O GLYCAN PROCESSING	38	-1.20361	0.189015	0.506203
GO_BP	MONOVALENT INORGANIC CATION TRANSPORT	307	-1.20347	0.0795455	0.5058
GO_BP	EPIBOLY	27	-1.20246	0.203279	0.507914
GO_BP	POSITIVE REGULATION OF CYCLIN DEPENDENT PROTEIN KINASE ACTIVITY	28	-1.20214	0.210793	0.507984
GO_BP	BONE CELL DEVELOPMENT	25	-1.20061	0.2096	0.511444
GO_BP	CARDIAC MUSCLE CELL CONTRACTION	43	-1.20044	0.200972	0.51111
GO_BP	RESPONSE TO CALCIUM ION	94	-1.19899	0.158133	0.514431
GO_BP	LOW DENSITY LIPOPROTEIN PARTICLE CLEARANCE	29	-1.19816	0.187184	0.515944
GO_BP	KINETOCHORE ORGANIZATION	21	-1.19795	0.215909	0.51573
GO_BP	NEURON FATE COMMITMENT	22	-1.19764	0.234079	0.515849
GO_BP	SPINDLE ORGANIZATION	153	-1.19725	0.130178	0.516098
GO_BP	PROTEIN POLYUBIQUITINATION	265	-1.19577	0.0913838	0.519451
GO_BP	RNA PHOSPHODIESTER BOND HYDROLYSIS EXONUCLEOLYTIC	40	-1.19497	0.203822	0.52089
GO_BP	REGULATION OF INTRACELLULAR PROTEIN TRANSPORT	191	-1.19422	0.108696	0.522319
GO_BP	UBIQUITIN DEPENDENT PROTEIN CATABOLIC PROCESS VIA THE MULTIVESICULAR BODY SORTING PATHWAY	20	-1.19364	0.234991	0.523182
GO_BP	STEM CELL PROLIFERATION	82	-1.19285	0.182362	0.524552
GO_BP	CELLULAR RESPONSE TO UV	67	-1.19233	0.161787	0.525185
GO_BP	REGULATION OF ENDOPLASMIC RETICULUM UNFOLDED PROTEIN RESPONSE	23	-1.19205	0.236246	0.525176
GO_BP	BLASTOCYST DEVELOPMENT	82	-1.18991	0.170279	0.530689
GO_BP	REGULATION OF CELLULAR PROTEIN LOCALIZATION	441	-1.18965	0.0687204	0.530629
GO_BP	REGULATION OF HEART RATE BY CARDIAC CONDUCTION	20	-1.18894	0.22069	0.531925
GO_BP	COENZYME METABOLIC PROCESS	211	-1.18894	0.127771	0.531104
GO_BP	PYRIMIDINE NUCLEOTIDE BIOSYNTHETIC PROCESS	36	-1.18855	0.199357	0.531346
GO_BP	REGULATION OF CENTROSOME DUPLICATION	40	-1.18598	0.196721	0.537967
GO_BP	NUCLEOSIDE PHOSPHATE BIOSYNTHETIC PROCESS	225	-1.18584	0.116188	0.537548
GO_BP	EYE MORPHOGENESIS	99	-1.18583	0.176119	0.536743
GO_BP	NATURAL KILLER CELL ACTIVATION	37	-1.18565	0.201587	0.536402
GO_BP	G0 TO G1 TRANSITION	42	-1.18507	0.211864	0.53735
GO_BP	POSITIVE REGULATION OF IMMUNE EFFECTOR PROCESS	119	-1.18502	0.148629	0.536636
GO_BP	POSITIVE REGULATION OF HISTONE METHYLATION	35	-1.18386	0.212219	0.539174
GO_BP	TRANSLESION SYNTHESIS	38	-1.18362	0.21393	0.539098
GO_BP	LIPID PHOSPHORYLATION	52	-1.18308	0.202899	0.539865
GO_BP	NEGATIVE REGULATION OF CHROMATIN ORGANIZATION	48	-1.18263	0.20625	0.540396
GO_BP	MEIOSIS I CELL CYCLE PROCESS	92	-1.18248	0.170245	0.540032
GO_BP	POSITIVE REGULATION OF MRNA SPLICING VIA SPLICEOSOME	16	-1.18235	0.249064	0.539552
GO_BP	RIBONUCLEOSIDE MONOPHOSPHATE METABOLIC PROCESS	41	-1.18093	0.21746	0.542967
GO_BP	REGULATION OF TOR SIGNALING	83	-1.18047	0.186289	0.543525
GO_BP	CLEAVAGE INVOLVED IN RRNA PROCESSING	21	-1.17985	0.222039	0.54459
GO_BP	POSITIVE REGULATION OF TYPE I INTERFERON PRODUCTION	66	-1.17856	0.18126	0.547632
GO_BP	CIRCADIAN RHYTHM	143	-1.17717	0.137931	0.551016
GO_BP	ORGANELLE FUSION	101	-1.17714	0.182764	0.550284
GO_BP	CHAPERONE MEDIATED PROTEIN COMPLEX ASSEMBLY	15	-1.17698	0.251689	0.54995
GO_BP	MYELOID CELL APOPTOTIC PROCESS	22	-1.17574	0.252019	0.55278
GO_BP	REGULATION OF PROTEIN IMPORT	48	-1.1743	0.222045	0.55612
GO_BP	REGULATION OF CYTOPLASMIC TRANSLATION	25	-1.17321	0.226351	0.558531
GO_BP	SODIUM ION TRANSPORT	136	-1.17279	0.16737	0.558968
GO_BP	POSITIVE REGULATION OF LYMPHOCYTE MEDIATED IMMUNITY	46	-1.17238	0.23252	0.559277
GO_BP	SPLICEOSOMAL COMPLEX ASSEMBLY	52	-1.17234	0.205212	0.558585
GO_BP	SEX DIFFERENTIATION	180	-1.17099	0.14	0.561828
GO_BP	CELLULAR RESPONSE TO STEROL	16	-1.17049	0.250842	0.562496
GO_BP	TRICARBOXYLIC ACID CYCLE	33	-1.17045	0.241935	0.5618
GO_BP	BINDING OF SPERM TO ZONA PELLUCIDA	18	-1.16975	0.238731	0.563123
GO_BP	SERTOLI CELL DIFFERENTIATION	15	-1.16956	0.256684	0.562882
GO_BP	REGULATION OF MEMBRANE REPOLARIZATION	16	-1.16936	0.282496	0.562678
GO_BP	HIPPOCAMPUS DEVELOPMENT	55	-1.1676	0.215088	0.567031
GO_BP	ORGANIC ANION TRANSPORT	326	-1.16757	0.105464	0.566319
GO_BP	POSITIVE REGULATION OF CALCIUM MEDIATED SIGNALING	24	-1.16751	0.229202	0.56563
GO_BP	POSITIVE REGULATION OF TRANSCRIPTION REGULATORY REGION DNA BINDING	16	-1.16734	0.259965	0.56532
GO_BP	MEMBRANE FUSION	112	-1.16715	0.168129	0.565054
GO_BP	NUCLEOSIDE BISPHOSPHATE METABOLIC PROCESS	111	-1.16699	0.185507	0.564737
GO_BP	REGULATION OF SYNAPTIC VESICLE CYCLE	72	-1.16562	0.210762	0.568005
GO_BP	ENDOSOME TO LYSOSOME TRANSPORT	50	-1.16535	0.208909	0.567971
GO_BP	RESPONSE TO ANTINEOPLASTIC AGENT	75	-1.16433	0.192593	0.570131
GO_BP	LEARNING	84	-1.16329	0.185294	0.572444
GO_BP	SARCOPLASMIC RETICULUM CALCIUM ION TRANSPORT	19	-1.16266	0.253076	0.573543
GO_BP	CELLULAR PROCESS INVOLVED IN REPRODUCTION IN MULTICELLULAR ORGANISM	231	-1.16252	0.148993	0.573116
GO_BP	WATER HOMEOSTASIS	48	-1.16168	0.234375	0.574797
GO_BP	REGULATION OF NUCLEOTIDE BIOSYNTHETIC PROCESS	28	-1.16132	0.251273	0.575029
GO_BP	FORELIMB MORPHOGENESIS	26	-1.16106	0.256778	0.574959
GO_BP	REGULATION OF PROTON TRANSPORT	17	-1.16061	0.259649	0.575472
GO_BP	GAMETE GENERATION	438	-1.16056	0.0970516	0.57478
GO_BP	RIBONUCLEOPROTEIN COMPLEX SUBUNIT ORGANIZATION	174	-1.16041	0.155914	0.574423
GO_BP	DOSAGE COMPENSATION	18	-1.15999	0.263591	0.574911
GO_BP	CYTOKINESIS	135	-1.15978	0.170183	0.574751
GO_BP	REGULATION OF MITOPHAGY	16	-1.15879	0.261484	0.576893
GO_BP	POSITIVE REGULATION OF HEART RATE	15	-1.15827	0.251291	0.577656
GO_BP	NEGATIVE REGULATION OF MYELOID LEUKOCYTE DIFFERENTIATION	24	-1.15788	0.269108	0.577999
GO_BP	PROTEIN INSERTION INTO MEMBRANE	51	-1.15786	0.229665	0.577212
GO_BP	RESPONSE TO ENDOPLASMIC RETICULUM STRESS	248	-1.15747	0.147959	0.577564
GO_BP	CERAMIDE BIOSYNTHETIC PROCESS	49	-1.15683	0.225908	0.57869
GO_BP	RNA INTERFERENCE	16	-1.15673	0.271012	0.578214
GO_BP	CELLULAR RESPONSE TO PEPTIDE HORMONE STIMULUS	232	-1.15614	0.162634	0.579216
GO_BP	TRNA WOBBLE URIDINE MODIFICATION	16	-1.15563	0.280977	0.579953
GO_BP	POSITIVE REGULATION OF DENDRITIC SPINE DEVELOPMENT	37	-1.15469	0.24186	0.5821
GO_BP	MEMBRANE DEPOLARIZATION	52	-1.15413	0.229921	0.582985
GO_BP	ALCOHOL BIOSYNTHETIC PROCESS	129	-1.15407	0.1793	0.582349
GO_BP	HINDBRAIN DEVELOPMENT	97	-1.1534	0.187107	0.583616
GO_BP	REGULATION OF CHOLESTEROL METABOLIC PROCESS	51	-1.15308	0.247619	0.583724
GO_BP	REGULATION OF ERYTHROCYTE DIFFERENTIATION	37	-1.15242	0.237705	0.584907
GO_BP	ANION TRANSPORT	409	-1.1523	0.114673	0.584432
GO_BP	ESTABLISHMENT OR MAINTENANCE OF MONOPOLAR CELL POLARITY	17	-1.15201	0.297203	0.58451
GO_BP	ION HOMEOSTASIS	494	-1.15158	0.0992823	0.584988
GO_BP	REGULATION OF CENTRIOLE REPLICATION	20	-1.15101	0.274914	0.585948
GO_BP	REGULATION OF TRANSCRIPTION BY RNA POLYMERASE III	19	-1.15081	0.272727	0.585759
GO_BP	NUCLEOBASE CONTAINING SMALL MOLECULE METABOLIC PROCESS	500	-1.15069	0.114833	0.585318
GO_BP	REGULATION OF PEPTIDYL LYSINE ACETYLATION	46	-1.15029	0.251534	0.58565
GO_BP	POSITIVE REGULATION OF PROTEIN EXPORT FROM NUCLEUS	20	-1.14993	0.254266	0.585873
GO_BP	DENDRITIC SPINE DEVELOPMENT	79	-1.14972	0.22449	0.585681
GO_BP	NEGATIVE REGULATION OF INTRINSIC APOPTOTIC SIGNALING PATHWAY	83	-1.14889	0.223903	0.587471
GO_BP	EMBRYONIC AXIS SPECIFICATION	22	-1.1488	0.249578	0.586916
GO_BP	NEUROTRANSMITTER TRANSPORT	153	-1.148	0.186981	0.588573
GO_BP	INOSITOL PHOSPHATE METABOLIC PROCESS	54	-1.14788	0.244961	0.58813
GO_BP	RESPIRATORY GASEOUS EXCHANGE BY RESPIRATORY SYSTEM	33	-1.14629	0.261589	0.592134
GO_BP	NEGATIVE REGULATION OF MRNA PROCESSING	29	-1.14614	0.272414	0.591714
GO_BP	RESPONSE TO METAL ION	247	-1.14495	0.144487	0.594554
GO_BP	MAST CELL MEDIATED IMMUNITY	31	-1.14486	0.251256	0.594029
GO_BP	L AMINO ACID TRANSPORT	44	-1.14464	0.237864	0.593872
GO_BP	HISTONE H4 K5 ACETYLATION	16	-1.14339	0.272881	0.596896
GO_BP	ATTACHMENT OF SPINDLE MICROTUBULES TO KINETOCHORE	30	-1.14318	0.267483	0.596739
GO_BP	B CELL DIFFERENTIATION	81	-1.14296	0.21189	0.596561
GO_BP	RIBONUCLEOSIDE MONOPHOSPHATE BIOSYNTHETIC PROCESS	26	-1.14285	0.275338	0.596088
GO_BP	REGULATION OF MULTICELLULAR ORGANISM GROWTH	44	-1.14268	0.264706	0.595813
GO_BP	HEPARAN SULFATE PROTEOGLYCAN BIOSYNTHETIC PROCESS	18	-1.14228	0.276846	0.596263
GO_BP	OOGENESIS	56	-1.14177	0.248038	0.596963
GO_BP	CELLULAR RESPONSE TO INSULIN STIMULUS	169	-1.14143	0.19323	0.597184
GO_BP	POSITIVE REGULATION OF EXOCYTOSIS	65	-1.14068	0.245642	0.598671
GO_BP	PRODUCTION OF MOLECULAR MEDIATOR INVOLVED IN INFLAMMATORY RESPONSE	38	-1.14021	0.261981	0.599264
GO_BP	PHOSPHATIDYLINOSITOL DEPHOSPHORYLATION	24	-1.13898	0.291595	0.602308
GO_BP	PURINE NUCLEOSIDE MONOPHOSPHATE METABOLIC PROCESS	32	-1.13895	0.282759	0.601587
GO_BP	ENDOSOME ORGANIZATION	72	-1.13831	0.242038	0.602719
GO_BP	POTASSIUM ION HOMEOSTASIS	18	-1.13791	0.289474	0.603144
GO_BP	REGULATION OF DNA BIOSYNTHETIC PROCESS	90	-1.1377	0.220264	0.602998
GO_BP	CYTOPLASMIC SEQUESTERING OF PROTEIN	22	-1.13741	0.288591	0.603031
GO_BP	RETINA LAYER FORMATION	15	-1.13723	0.298969	0.602814
GO_BP	POSITIVE REGULATION OF ATP METABOLIC PROCESS	32	-1.13675	0.28363	0.603476
GO_BP	FIBROBLAST PROLIFERATION	63	-1.13671	0.24025	0.602767
GO_BP	AMYLOID BETA CLEARANCE	24	-1.13661	0.267462	0.602298
GO_BP	INTRACELLULAR STEROL TRANSPORT	21	-1.1366	0.295798	0.60153
GO_BP	POSITIVE REGULATION OF INTERFERON BETA PRODUCTION	26	-1.13549	0.265378	0.604046
GO_BP	IN UTERO EMBRYONIC DEVELOPMENT	310	-1.13517	0.168153	0.604234
GO_BP	REGULATION OF DNA TEMPLATED TRANSCRIPTION IN RESPONSE TO STRESS	104	-1.13418	0.227737	0.606469
GO_BP	NEGATIVE REGULATION OF CELLULAR AMIDE METABOLIC PROCESS	126	-1.13353	0.190934	0.607661
GO_BP	RESPONSE TO INTERFERON BETA	20	-1.13256	0.262726	0.609941
GO_BP	ALTERNATIVE MRNA SPLICING VIA SPLICEOSOME	66	-1.13187	0.243939	0.611296
GO_BP	ORGANIC CATION TRANSPORT	20	-1.13139	0.281046	0.611964
GO_BP	MULTICELLULAR ORGANISM GROWTH	117	-1.1308	0.211816	0.613039
GO_BP	VIRAL GENOME REPLICATION	88	-1.13041	0.218935	0.613454
GO_BP	POSITIVE REGULATION OF DOUBLE STRAND BREAK REPAIR	26	-1.12937	0.281713	0.615805
GO_BP	VESICLE MEDIATED TRANSPORT TO THE PLASMA MEMBRANE	86	-1.12923	0.259259	0.6155
GO_BP	MONOSACCHARIDE METABOLIC PROCESS	219	-1.12899	0.205229	0.615476
GO_BP	GLUCOSE METABOLIC PROCESS	164	-1.12868	0.214774	0.615665
GO_BP	GOLGI TO PLASMA MEMBRANE TRANSPORT	58	-1.12813	0.2608	0.616571
GO_BP	EMBRYONIC CAMERA TYPE EYE MORPHOGENESIS	15	-1.12711	0.314947	0.618978
GO_BP	TRNA WOBBLE BASE MODIFICATION	19	-1.12701	0.31162	0.618491
GO_BP	BONE MATURATION	15	-1.12693	0.304965	0.617937
GO_BP	GLYCEROLIPID BIOSYNTHETIC PROCESS	205	-1.12667	0.197514	0.617973
GO_BP	POSITIVE REGULATION OF CELLULAR AMIDE METABOLIC PROCESS	127	-1.12664	0.227794	0.617267
GO_BP	ANOIKIS	25	-1.12622	0.303602	0.617755
GO_BP	CAMERA TYPE EYE MORPHOGENESIS	80	-1.12586	0.227753	0.618106
GO_BP	ANIMAL ORGAN MATURATION	16	-1.12569	0.312391	0.617827
GO_BP	SYNAPTIC VESICLE EXOCYTOSIS	72	-1.12446	0.251852	0.620917
GO_BP	NEGATIVE REGULATION OF ENDOPLASMIC RETICULUM STRESS INDUCED INTRINSIC APOPTOTIC SIGNALING PATHWAY	17	-1.12252	0.319298	0.626107
GO_BP	MITOCHONDRIAL CALCIUM ION HOMEOSTASIS	21	-1.12157	0.3	0.628253
GO_BP	POSITIVE REGULATION OF INTRACELLULAR TRANSPORT	175	-1.12032	0.218453	0.631383
GO_BP	NEURONAL STEM CELL POPULATION MAINTENANCE	18	-1.1186	0.324324	0.635902
GO_BP	MRNA CIS SPLICING VIA SPLICEOSOME	29	-1.1186	0.28013	0.635087
GO_BP	NEGATIVE REGULATION OF TELOMERE MAINTENANCE VIA TELOMERASE	19	-1.11853	0.310116	0.634493
GO_BP	INTERLEUKIN 6 MEDIATED SIGNALING PATHWAY	15	-1.11809	0.320273	0.635112
GO_BP	RNA CATABOLIC PROCESS	351	-1.11786	0.180328	0.635049
GO_BP	REGULATION OF LYMPHOCYTE MEDIATED IMMUNITY	69	-1.11648	0.287425	0.638562
GO_BP	LIPOPROTEIN METABOLIC PROCESS	105	-1.11611	0.258493	0.638863
GO_BP	POSITIVE REGULATION OF CELL CYCLE G2 M PHASE TRANSITION	28	-1.11551	0.320261	0.63997
GO_BP	PROTEIN TARGETING TO MITOCHONDRION	91	-1.11474	0.277429	0.64161
GO_BP	PROTEIN LOCALIZATION TO ENDOSOME	24	-1.11428	0.31993	0.642246
GO_BP	INOSITOL PHOSPHATE BIOSYNTHETIC PROCESS	27	-1.11324	0.294408	0.644705
GO_BP	DENDRITIC SPINE MORPHOGENESIS	46	-1.11317	0.290113	0.644107
GO_BP	POSTREPLICATION REPAIR	48	-1.11292	0.284553	0.644142
GO_BP	ANTIGEN PROCESSING AND PRESENTATION	174	-1.11205	0.234965	0.646114
GO_BP	REGULATION OF LEUKOCYTE MEDIATED CYTOTOXICITY	29	-1.11197	0.328881	0.64554
GO_BP	MOLTING CYCLE PROCESS	58	-1.11176	0.267388	0.645415
GO_BP	PROTEIN STABILIZATION	154	-1.10903	0.232687	0.653339
GO_BP	PROTEASOMAL PROTEIN CATABOLIC PROCESS	416	-1.10899	0.179952	0.652625
GO_BP	SIGNAL TRANSDUCTION IN ABSENCE OF LIGAND	47	-1.108	0.300775	0.654958
GO_BP	POSITIVE REGULATION OF TELOMERASE ACTIVITY	32	-1.10729	0.320064	0.656458
GO_BP	DENDRITE DEVELOPMENT	182	-1.10717	0.227763	0.656034
GO_BP	SENSORY PERCEPTION OF TASTE	18	-1.10703	0.341256	0.655654
GO_BP	POSITIVE REGULATION OF SIGNAL TRANSDUCTION BY P53 CLASS MEDIATOR	20	-1.10594	0.318966	0.658348
GO_BP	NEGATIVE REGULATION OF MRNA SPLICING VIA SPLICEOSOME	20	-1.10537	0.335664	0.659308
GO_BP	SKIN DEVELOPMENT	194	-1.10497	0.234637	0.659748
GO_BP	REGULATION OF MEMBRANE POTENTIAL	235	-1.10413	0.239418	0.661615
GO_BP	PTERIDINE CONTAINING COMPOUND METABOLIC PROCESS	29	-1.10386	0.325543	0.661678
GO_BP	CLATHRIN COAT ASSEMBLY	15	-1.1038	0.324138	0.661038
GO_BP	PHOSPHOLIPID METABOLIC PROCESS	343	-1.10295	0.205192	0.662939
GO_BP	POSITIVE REGULATION OF DENDRITE DEVELOPMENT	62	-1.10294	0.293846	0.662139
GO_BP	PURINE NUCLEOBASE METABOLIC PROCESS	19	-1.10222	0.315789	0.663678
GO_BP	NEGATIVE REGULATION OF GTPASE ACTIVITY	40	-1.10173	0.301711	0.664475
GO_BP	NEGATIVE REGULATION OF ORGANELLE ORGANIZATION	317	-1.10125	0.229036	0.665215
GO_BP	MULTI ORGANISM CELLULAR PROCESS	34	-1.10097	0.282297	0.665283
GO_BP	PRODUCTION OF MOLECULAR MEDIATOR OF IMMUNE RESPONSE	130	-1.1005	0.258772	0.665976
GO_BP	REGULATION OF DNA METHYLATION	22	-1.09994	0.31614	0.66697
GO_BP	PROTEIN EXIT FROM ENDOPLASMIC RETICULUM	39	-1.09855	0.316212	0.670629
GO_BP	SKELETAL MUSCLE CONTRACTION	23	-1.09796	0.332231	0.671663
GO_BP	REGULATION OF SMALL MOLECULE METABOLIC PROCESS	322	-1.09748	0.21942	0.672439
GO_BP	POLYOL METABOLIC PROCESS	93	-1.09709	0.282991	0.672799
GO_BP	MITOCHONDRIAL TRANSLATION	130	-1.09667	0.261803	0.673387
GO_BP	DIVALENT INORGANIC CATION TRANSPORT	288	-1.09633	0.230769	0.67371
GO_BP	AEROBIC RESPIRATION	79	-1.09508	0.283537	0.676916
GO_BP	ANTIGEN PROCESSING AND PRESENTATION OF PEPTIDE OR POLYSACCHARIDE ANTIGEN VIA MHC CLASS II	84	-1.09446	0.297583	0.678118
GO_BP	CELLULAR ION HOMEOSTASIS	396	-1.0935	0.228501	0.680318
GO_BP	LEUKOCYTE MEDIATED CYTOTOXICITY	48	-1.0931	0.312698	0.680775
GO_BP	NEGATIVE REGULATION OF INTRINSIC APOPTOTIC SIGNALING PATHWAY BY P53 CLASS MEDIATOR	19	-1.09306	0.34058	0.680062
GO_BP	POSITIVE REGULATION OF CELLULAR PROTEIN LOCALIZATION	274	-1.09269	0.245922	0.68043
GO_BP	CYTOPLASMIC SEQUESTERING OF TRANSCRIPTION FACTOR	15	-1.09263	0.336879	0.679812
GO_BP	RESPONSE TO LIGHT STIMULUS	215	-1.09251	0.264785	0.679424
GO_BP	REGULATION OF CYTOPLASMIC TRANSPORT	22	-1.09184	0.325342	0.680774
GO_BP	NEGATIVE REGULATION OF CATABOLIC PROCESS	238	-1.09131	0.257636	0.68174
GO_BP	REGULATION OF BICELLULAR TIGHT JUNCTION ASSEMBLY	20	-1.09042	0.333333	0.683896
GO_BP	REGULATION OF LYASE ACTIVITY	21	-1.09015	0.362191	0.683981
GO_BP	RECEPTOR METABOLIC PROCESS	131	-1.08988	0.293872	0.684075
GO_BP	NEUTRAL LIPID METABOLIC PROCESS	85	-1.0897	0.298351	0.683852
GO_BP	FOREBRAIN NEURON DIFFERENTIATION	24	-1.08929	0.33913	0.68432
GO_BP	SPERMATID DIFFERENTIATION	99	-1.08895	0.282282	0.684633
GO_BP	ORGANIC ACID TRANSPORT	214	-1.08746	0.275033	0.688682
GO_BP	MEMBRANE PROTEIN PROTEOLYSIS	45	-1.08735	0.322275	0.688185
GO_BP	SMOOTH MUSCLE CELL MIGRATION	55	-1.0865	0.324367	0.690199
GO_BP	PURINE NUCLEOSIDE MONOPHOSPHATE BIOSYNTHETIC PROCESS	17	-1.08556	0.326014	0.692433
GO_BP	ALCOHOL CATABOLIC PROCESS	36	-1.08513	0.339012	0.693017
GO_BP	POSITIVE REGULATION OF RECEPTOR MEDIATED ENDOCYTOSIS	36	-1.08456	0.335385	0.69402
GO_BP	RESPONSE TO LEAD ION	19	-1.08454	0.370107	0.693242
GO_BP	ORGANELLE MEMBRANE FUSION	81	-1.08309	0.31677	0.697167
GO_BP	REGULATION OF PROTEIN STABILITY	248	-1.08276	0.276786	0.697383
GO_BP	EMBRYONIC HEMOPOIESIS	15	-1.08168	0.345486	0.700109
GO_BP	POSITIVE REGULATION OF PROTEIN TYROSINE KINASE ACTIVITY	37	-1.08139	0.342149	0.70024
GO_BP	MAST CELL ACTIVATION	36	-1.0811	0.339527	0.700396
GO_BP	SPLICEOSOMAL SNRNP ASSEMBLY	37	-1.08061	0.338235	0.701135
GO_BP	COCHLEA DEVELOPMENT	29	-1.08049	0.335505	0.700654
GO_BP	NATURAL KILLER CELL DIFFERENTIATION	16	-1.08032	0.347409	0.700392
GO_BP	POSITIVE REGULATION OF GLYCOPROTEIN METABOLIC PROCESS	16	-1.08027	0.348562	0.699756
GO_BP	MICROTUBULE NUCLEATION	24	-1.08024	0.362393	0.699007
GO_BP	PHOSPHOLIPID DEPHOSPHORYLATION	33	-1.07932	0.339869	0.701196
GO_BP	INSULIN RECEPTOR SIGNALING PATHWAY	109	-1.07909	0.321481	0.701146
GO_BP	MISMATCH REPAIR	30	-1.07835	0.369355	0.702782
GO_BP	VIRAL LIFE CYCLE	250	-1.07787	0.278481	0.7035
GO_BP	NUCLEOTIDE EXCISION REPAIR DNA DAMAGE RECOGNITION	22	-1.07784	0.360738	0.702779
GO_BP	REGULATION OF THE FORCE OF HEART CONTRACTION	16	-1.07732	0.358586	0.703701
GO_BP	LIPOPROTEIN BIOSYNTHETIC PROCESS	83	-1.07707	0.317979	0.703645
GO_BP	L ALPHA AMINO ACID TRANSMEMBRANE TRANSPORT	36	-1.07657	0.33805	0.704488
GO_BP	REGULATION OF MICROTUBULE BASED PROCESS	184	-1.07645	0.28022	0.704105
GO_BP	CELLULAR RESPONSE TO ABIOTIC STIMULUS	237	-1.07562	0.28496	0.705963
GO_BP	REGULATION OF NUCLEAR TRANSCRIBED MRNA CATABOLIC PROCESS DEADENYLATION DEPENDENT DECAY	17	-1.07543	0.362563	0.705764
GO_BP	RESPONSE TO X RAY	29	-1.07455	0.357616	0.707919
GO_BP	PIGMENTATION	73	-1.07433	0.324534	0.707836
GO_BP	REGULATION OF LIPID BIOSYNTHETIC PROCESS	144	-1.07424	0.309166	0.707306
GO_BP	AMINO ACID TRANSMEMBRANE TRANSPORT	55	-1.07415	0.322884	0.706814
GO_BP	REGULATION OF CALCIUM ION IMPORT	19	-1.074	0.377133	0.706475
GO_BP	GLYCOLIPID BIOSYNTHETIC PROCESS	52	-1.0739	0.333853	0.705983
GO_BP	REGULATION OF PROTEIN TARGETING TO MITOCHONDRION	38	-1.07355	0.349745	0.70633
GO_BP	RENAL SYSTEM VASCULATURE DEVELOPMENT	20	-1.0735	0.379965	0.705653
GO_BP	POSITIVE REGULATION OF FIBROBLAST PROLIFERATION	39	-1.07269	0.350081	0.707507
GO_BP	RESPONSE TO ANGIOTENSIN	17	-1.07259	0.356766	0.706996
GO_BP	MALE GAMETE GENERATION	341	-1.07249	0.267966	0.706509
GO_BP	REGULATION OF EXOCYTOSIS	148	-1.07222	0.322812	0.706572
GO_BP	GERM CELL DEVELOPMENT	168	-1.07222	0.316298	0.705793
GO_BP	TRIGLYCERIDE METABOLIC PROCESS	66	-1.07212	0.344136	0.705304
GO_BP	INTRACELLULAR ESTROGEN RECEPTOR SIGNALING PATHWAY	44	-1.0717	0.345395	0.705875
GO_BP	BASE EXCISION REPAIR	41	-1.07158	0.332253	0.705469
GO_BP	NEGATIVE REGULATION OF INTRACELLULAR STEROID HORMONE RECEPTOR SIGNALING PATHWAY	29	-1.06973	0.358678	0.71061
GO_BP	CELLULAR RESPONSE TO ESTRADIOL STIMULUS	21	-1.06946	0.342809	0.710622
GO_BP	MUCOPOLYSACCHARIDE METABOLIC PROCESS	76	-1.06913	0.341654	0.710929
GO_BP	MAMMARY GLAND EPITHELIAL CELL PROLIFERATION	23	-1.06885	0.353535	0.711026
GO_BP	NUCLEOSIDE TRIPHOSPHATE METABOLIC PROCESS	88	-1.0666	0.335329	0.717525
GO_BP	METAL ION HOMEOSTASIS	378	-1.06571	0.290206	0.719638
GO_BP	GLUTAMINE METABOLIC PROCESS	18	-1.06499	0.372378	0.721227
GO_BP	REGULATION OF DEFENSE RESPONSE TO VIRUS BY VIRUS	25	-1.0647	0.379249	0.721427
GO_BP	CHEMOKINE PRODUCTION	47	-1.06438	0.356467	0.721643
GO_BP	RIBOSOME ASSEMBLY	54	-1.06375	0.342995	0.722937
GO_BP	APICAL JUNCTION ASSEMBLY	57	-1.06281	0.346519	0.725193
GO_BP	ALCOHOL METABOLIC PROCESS	261	-1.06257	0.30092	0.725184
GO_BP	REGULATION OF PROTEIN LOCALIZATION TO SYNAPSE	18	-1.06239	0.378182	0.724942
GO_BP	REGULATION OF CELL CYCLE G1 S PHASE TRANSITION	142	-1.06158	0.332871	0.726826
GO_BP	SENSORY SYSTEM DEVELOPMENT	242	-1.06107	0.304956	0.7276
GO_BP	POSITIVE REGULATION OF INTERLEUKIN 2 PRODUCTION	20	-1.06091	0.366782	0.727268
GO_BP	REGULATION OF MYELINATION	31	-1.06074	0.379019	0.72698
GO_BP	APOPTOTIC DNA FRAGMENTATION	20	-1.06042	0.363484	0.727203
GO_BP	REGULATION OF CYCLASE ACTIVITY	18	-1.05739	0.369818	0.736272
GO_BP	KINETOCHORE ASSEMBLY	16	-1.05684	0.384746	0.737285
GO_BP	NEGATIVE REGULATION OF CELLULAR CATABOLIC PROCESS	199	-1.05672	0.340541	0.736838
GO_BP	MULTICELLULAR ORGANISMAL HOMEOSTASIS	313	-1.05616	0.322581	0.737754
GO_BP	PROTEOGLYCAN METABOLIC PROCESS	62	-1.0559	0.370543	0.737818
GO_BP	REGULATION OF STEM CELL PROLIFERATION	45	-1.05562	0.382208	0.737938
GO_BP	DNA LIGATION	17	-1.05549	0.384488	0.737548
GO_BP	POTASSIUM ION TRANSPORT	103	-1.05482	0.349014	0.73895
GO_BP	METANEPHROS DEVELOPMENT	52	-1.05448	0.385692	0.739195
GO_BP	DNA METHYLATION OR DEMETHYLATION	73	-1.05441	0.36391	0.738645
GO_BP	REGULATION OF GLUCOSE METABOLIC PROCESS	89	-1.05422	0.347059	0.738443
GO_BP	HETEROCHROMATIN ORGANIZATION	15	-1.0541	0.385147	0.738026
GO_BP	ODONTOGENESIS	87	-1.05369	0.355522	0.738534
GO_BP	SECRETORY GRANULE ORGANIZATION	29	-1.05365	0.379427	0.737824
GO_BP	ORGANIC HYDROXY COMPOUND TRANSPORT	134	-1.05303	0.342618	0.739017
GO_BP	NEGATIVE REGULATION OF NOTCH SIGNALING PATHWAY	33	-1.05301	0.38535	0.738263
GO_BP	RECEPTOR INTERNALIZATION	64	-1.05243	0.353204	0.73942
GO_BP	LIMBIC SYSTEM DEVELOPMENT	69	-1.05215	0.375951	0.739596
GO_BP	ENDOPLASMIC RETICULUM UNFOLDED PROTEIN RESPONSE	106	-1.05178	0.372385	0.739991
GO_BP	REGULATION OF DEPHOSPHORYLATION	167	-1.05157	0.349515	0.739826
GO_BP	B CELL ACTIVATION INVOLVED IN IMMUNE RESPONSE	49	-1.0508	0.357143	0.741537
GO_BP	MULTIVESICULAR BODY SORTING PATHWAY	32	-1.05077	0.365733	0.740815
GO_BP	SNRNA PROCESSING	24	-1.05075	0.391003	0.740063
GO_BP	DNA SYNTHESIS INVOLVED IN DNA REPAIR	47	-1.05032	0.384984	0.740641
GO_BP	REGULATION OF PHOSPHATASE ACTIVITY	137	-1.04932	0.346821	0.743058
GO_BP	POSITIVE REGULATION OF FAT CELL DIFFERENTIATION	43	-1.04932	0.37291	0.742264
GO_BP	REGULATION OF INTRACELLULAR ESTROGEN RECEPTOR SIGNALING PATHWAY	33	-1.04886	0.412752	0.742886
GO_BP	ANDROGEN METABOLIC PROCESS	17	-1.04881	0.392982	0.742245
GO_BP	ORGANISM EMERGENCE FROM PROTECTIVE STRUCTURE	18	-1.0488	0.379898	0.74146
GO_BP	REGULATION OF DENDRITIC SPINE MORPHOGENESIS	36	-1.04857	0.376	0.741441
GO_BP	POSITIVE REGULATION OF MITOTIC NUCLEAR DIVISION	40	-1.04852	0.375	0.740822
GO_BP	PROTEIN LOCALIZATION TO MITOCHONDRION	125	-1.04822	0.352011	0.740953
GO_BP	MELANOCYTE DIFFERENTIATION	18	-1.04802	0.385417	0.740807
GO_BP	PYRIMIDINE NUCLEOTIDE METABOLIC PROCESS	52	-1.04798	0.392481	0.740169
GO_BP	DNA MODIFICATION	94	-1.04763	0.361357	0.740505
GO_BP	REGULATION OF INTRINSIC APOPTOTIC SIGNALING PATHWAY BY P53 CLASS MEDIATOR	27	-1.04692	0.377634	0.742002
GO_BP	AMINOGLYCAN CATABOLIC PROCESS	44	-1.04612	0.392	0.743804
GO_BP	SPERM EGG RECOGNITION	25	-1.04592	0.392799	0.743615
GO_BP	RESPONSE TO INORGANIC SUBSTANCE	388	-1.04567	0.366667	0.743624
GO_BP	TELOMERE MAINTENANCE VIA SEMI CONSERVATIVE REPLICATION	25	-1.04462	0.383085	0.746338
GO_BP	PEPTIDYL SERINE DEPHOSPHORYLATION	15	-1.04419	0.398964	0.74684
GO_BP	REGULATION OF FATTY ACID BIOSYNTHETIC PROCESS	36	-1.04411	0.392321	0.746286
GO_BP	SYNAPSE MATURATION	17	-1.044	0.388112	0.745822
GO_BP	NEURAL PRECURSOR CELL PROLIFERATION	100	-1.04323	0.376281	0.747588
GO_BP	HISTONE H2A ACETYLATION	16	-1.04274	0.414634	0.748401
GO_BP	VISUAL BEHAVIOR	30	-1.04206	0.40201	0.7499
GO_BP	NEGATIVE REGULATION OF SIGNAL TRANSDUCTION IN ABSENCE OF LIGAND	19	-1.04205	0.394343	0.749115
GO_BP	PINOCYTOSIS	18	-1.04095	0.419183	0.751966
GO_BP	REGULATION OF HEMATOPOIETIC PROGENITOR CELL DIFFERENTIATION	71	-1.04094	0.394895	0.751204
GO_BP	B CELL MEDIATED IMMUNITY	66	-1.04033	0.377778	0.752349
GO_BP	MEMBRANE DISASSEMBLY	15	-1.04012	0.392857	0.752237
GO_BP	REGULATION OF VESICLE MEDIATED TRANSPORT	389	-1.0401	0.348371	0.751519
GO_BP	AMINOGLYCAN METABOLIC PROCESS	110	-1.03954	0.378417	0.752525
GO_BP	RESPONSE TO RADIATION	323	-1.03913	0.360719	0.753083
GO_BP	SKELETAL MUSCLE ORGAN DEVELOPMENT	105	-1.03883	0.378655	0.753276
GO_BP	DEPHOSPHORYLATION	388	-1.03866	0.361042	0.75298
GO_BP	POSITIVE REGULATION OF IMMUNOGLOBULIN PRODUCTION	25	-1.03857	0.400662	0.752481
GO_BP	GUANOSINE CONTAINING COMPOUND METABOLIC PROCESS	35	-1.03829	0.388795	0.752604
GO_BP	ORGANIC HYDROXY COMPOUND METABOLIC PROCESS	361	-1.03812	0.351899	0.752379
GO_BP	AUTONOMIC NERVOUS SYSTEM DEVELOPMENT	25	-1.03618	0.417208	0.757861
GO_BP	ENDOPLASMIC RETICULUM TO CYTOSOL TRANSPORT	26	-1.03569	0.418451	0.758701
GO_BP	ESTABLISHMENT OR MAINTENANCE OF CELL POLARITY	180	-1.03491	0.382114	0.760451
GO_BP	INTRINSIC APOPTOTIC SIGNALING PATHWAY IN RESPONSE TO OXIDATIVE STRESS	37	-1.03418	0.400662	0.762023
GO_BP	NEGATIVE REGULATION OF RESPONSE TO ENDOPLASMIC RETICULUM STRESS	37	-1.03194	0.417187	0.768605
GO_BP	NEUTRAL LIPID CATABOLIC PROCESS	29	-1.03144	0.437086	0.769437
GO_BP	REGULATION OF BIOMINERALIZATION	60	-1.03124	0.419907	0.76927
GO_BP	ORGANOPHOSPHATE ESTER TRANSPORT	90	-1.03025	0.396423	0.771855
GO_BP	RESPONSE TO SALT STRESS	19	-1.02963	0.411565	0.773083
GO_BP	NEUTRAL LIPID BIOSYNTHETIC PROCESS	29	-1.02956	0.395548	0.772489
GO_BP	BONE MINERALIZATION	77	-1.02925	0.39497	0.772661
GO_BP	THIOESTER BIOSYNTHETIC PROCESS	49	-1.02899	0.410175	0.772747
GO_BP	REGULATION OF DENDRITIC SPINE DEVELOPMENT	62	-1.02872	0.405819	0.772818
GO_BP	PEPTIDYL L CYSTEINE S PALMITOYLATION	18	-1.02861	0.415194	0.772365
GO_BP	POSITIVE REGULATION OF MONOOXYGENASE ACTIVITY	18	-1.02845	0.410526	0.772099
GO_BP	CALCIUM ION TRANSMEMBRANE TRANSPORT	188	-1.02775	0.404729	0.773632
GO_BP	NUCLEOSIDE MONOPHOSPHATE METABOLIC PROCESS	58	-1.02757	0.428571	0.773456
GO_BP	REGULATION OF HEART RATE	48	-1.02722	0.421725	0.773837
GO_BP	NEGATIVE REGULATION OF HISTONE METHYLATION	17	-1.02644	0.409012	0.77565
GO_BP	RESPONSE TO TYPE I INTERFERON	60	-1.02633	0.42492	0.775163
GO_BP	COFACTOR METABOLIC PROCESS	341	-1.02626	0.388041	0.774609
GO_BP	PROTEIN HOMOOLIGOMERIZATION	220	-1.0258	0.384511	0.775294
GO_BP	POSITIVE REGULATION OF TOLL LIKE RECEPTOR SIGNALING PATHWAY	17	-1.0254	0.450435	0.775775
GO_BP	REGULATION OF CELL CYCLE CHECKPOINT	30	-1.0254	0.429038	0.775001
GO_BP	FATTY ACID BIOSYNTHETIC PROCESS	108	-1.02511	0.412857	0.775145
GO_BP	EMBRYONIC PLACENTA DEVELOPMENT	73	-1.02492	0.395833	0.774953
GO_BP	REGULATION OF VIRAL GENOME REPLICATION	66	-1.0228	0.427035	0.78109
GO_BP	CELLULAR GLUCAN METABOLIC PROCESS	58	-1.02229	0.423313	0.781991
GO_BP	RECEPTOR CATABOLIC PROCESS	34	-1.02216	0.417742	0.78164
GO_BP	TOR SIGNALING	101	-1.02186	0.425185	0.781804
GO_BP	FOREBRAIN GENERATION OF NEURONS	34	-1.02109	0.415712	0.78352
GO_BP	LOCALIZATION WITHIN MEMBRANE	65	-1.02095	0.420659	0.783218
GO_BP	HOMOLOGOUS CHROMOSOME SEGREGATION	44	-1.02093	0.436153	0.782465
GO_BP	CYTOKINETIC PROCESS	38	-1.02023	0.425987	0.784015
GO_BP	REGULATION OF MYELOID CELL DIFFERENTIATION	170	-1.01934	0.396576	0.786055
GO_BP	MOLTING CYCLE	70	-1.01915	0.435508	0.78585
GO_BP	POSITIVE REGULATION OF GLUCOSE METABOLIC PROCESS	30	-1.01842	0.440273	0.78746
GO_BP	REGULATION OF ESTABLISHMENT OF PROTEIN LOCALIZATION TO MITOCHONDRION	62	-1.0179	0.433544	0.788381
GO_BP	REGULATION OF CHROMATIN BINDING	19	-1.01765	0.451827	0.788409
GO_BP	NEGATIVE REGULATION OF ENDOTHELIAL CELL PROLIFERATION	22	-1.01762	0.460345	0.787722
GO_BP	REGULATION OF CELLULAR CARBOHYDRATE METABOLIC PROCESS	101	-1.01718	0.424419	0.788392
GO_BP	REGULATION OF NEURAL PRECURSOR CELL PROLIFERATION	58	-1.01694	0.410743	0.788388
GO_BP	TOLL LIKE RECEPTOR 9 SIGNALING PATHWAY	16	-1.01679	0.444444	0.788072
GO_BP	POSITIVE REGULATION OF OSTEOBLAST DIFFERENTIATION	44	-1.01677	0.459069	0.78736
GO_BP	CARBOHYDRATE BIOSYNTHETIC PROCESS	147	-1.01585	0.423188	0.789643
GO_BP	SENSORY PERCEPTION OF LIGHT STIMULUS	101	-1.0157	0.431206	0.78936
GO_BP	KERATAN SULFATE METABOLIC PROCESS	25	-1.01567	0.426929	0.788654
GO_BP	REGULATION OF TRANSCRIPTION FROM RNA POLYMERASE II PROMOTER IN RESPONSE TO HYPOXIA	70	-1.01502	0.424699	0.789943
GO_BP	POSITIVE REGULATION OF ENDOCYTOSIS	80	-1.01501	0.432792	0.78919
GO_BP	REGULATION OF RESPONSE TO OXIDATIVE STRESS	66	-1.01497	0.437788	0.788507
GO_BP	TIGHT JUNCTION ORGANIZATION	54	-1.01493	0.429477	0.787855
GO_BP	LYSOSOME LOCALIZATION	55	-1.01371	0.418239	0.790962
GO_BP	REGULATION OF BONE MINERALIZATION	48	-1.0137	0.448494	0.79019
GO_BP	NEGATIVE REGULATION OF PROTEIN MODIFICATION BY SMALL PROTEIN CONJUGATION OR REMOVAL	70	-1.01366	0.426404	0.789552
GO_BP	NEGATIVE REGULATION OF NEUROTRANSMITTER TRANSPORT	15	-1.01333	0.430314	0.789861
GO_BP	REGULATION OF PROTEIN MODIFICATION BY SMALL PROTEIN CONJUGATION OR REMOVAL	193	-1.01306	0.428762	0.789941
GO_BP	SYNAPSIS	37	-1.01288	0.433121	0.78975
GO_BP	DENDRITE EXTENSION	21	-1.01273	0.417085	0.789414
GO_BP	CELLULAR NITROGEN COMPOUND CATABOLIC PROCESS	492	-1.01252	0.427578	0.789293
GO_BP	REGULATION OF ORGAN GROWTH	65	-1.01184	0.442368	0.790734
GO_BP	REGULATION OF ENDOCYTOSIS	156	-1.01178	0.435277	0.790183
GO_BP	REGULATION OF PROTEASOMAL PROTEIN CATABOLIC PROCESS	155	-1.01128	0.435506	0.791038
GO_BP	REGULATION OF PROTEIN TARGETING	67	-1.01093	0.452859	0.791381
GO_BP	PROTEIN HOMOTRIMERIZATION	20	-1.01077	0.444992	0.791102
GO_BP	REGULATION OF TRANSLATIONAL INITIATION	68	-1.01061	0.426205	0.790924
GO_BP	HEMATOPOIETIC PROGENITOR CELL DIFFERENTIATION	130	-1.01029	0.430199	0.791146
GO_BP	REGULATION OF RECEPTOR INTERNALIZATION	33	-1.0102	0.446918	0.790646
GO_BP	BROWN FAT CELL DIFFERENTIATION	27	-1.01001	0.415435	0.790511
GO_BP	REPRODUCTIVE SYSTEM DEVELOPMENT	314	-1.00992	0.430789	0.790064
GO_BP	CELLULAR RESPONSE TO NITROGEN COMPOUND	473	-1.00959	0.434272	0.790312
GO_BP	REGULATION OF ORGANELLE ASSEMBLY	168	-1.00942	0.417758	0.790102
GO_BP	LYMPHOCYTE ACTIVATION INVOLVED IN IMMUNE RESPONSE	106	-1.00929	0.434718	0.789754
GO_BP	THIOESTER METABOLIC PROCESS	87	-1.00911	0.430285	0.78954
GO_BP	PH REDUCTION	45	-1.00849	0.453355	0.790737
GO_BP	REGULATION OF IMMUNE EFFECTOR PROCESS	230	-1.00812	0.439689	0.791202
GO_BP	RETINOL METABOLIC PROCESS	18	-1.00782	0.448454	0.791364
GO_BP	CARDIAC ATRIUM DEVELOPMENT	24	-1.00746	0.443697	0.791766
GO_BP	REGULATION OF PROTEIN CONTAINING COMPLEX DISASSEMBLY	96	-1.00629	0.437134	0.794629
GO_BP	REGULATION OF TRANSLATIONAL FIDELITY	17	-1.00619	0.448567	0.79417
GO_BP	RESPONSE TO PEPTIDE HORMONE	311	-1.00589	0.443054	0.794329
GO_BP	ZINC ION TRANSPORT	21	-1.00525	0.456556	0.795674
GO_BP	PROTEIN DESTABILIZATION	44	-1.00499	0.438907	0.795701
GO_BP	DNA DEALKYLATION	24	-1.0045	0.448041	0.796474
GO_BP	POSITIVE REGULATION OF CALCIUM ION TRANSMEMBRANE TRANSPORT	42	-1.00448	0.432602	0.795789
GO_BP	ADAPTIVE IMMUNE RESPONSE BASED ON SOMATIC RECOMBINATION OF IMMUNE RECEPTORS BUILT FROM IMMUNOGLOBULIN SUPERFAMILY DOMAINS	137	-1.00436	0.4387	0.795396
GO_BP	PROTEIN COMPLEX OLIGOMERIZATION	354	-1.00396	0.43	0.795918
GO_BP	EMBRYONIC CAMERA TYPE EYE DEVELOPMENT	24	-1.00055	0.460345	0.80592
GO_BP	LABYRINTHINE LAYER BLOOD VESSEL DEVELOPMENT	17	-1.00029	0.464883	0.805984
GO_BP	REGULATION OF DNA DAMAGE CHECKPOINT	16	-1.00027	0.481229	0.805259
GO_BP	PYRIMIDINE CONTAINING COMPOUND METABOLIC PROCESS	78	-1.00003	0.465046	0.805242
GO_BP	CELLULAR RESPONSE TO PEPTIDE	276	-1.00001	0.450758	0.804537
GO_BP	INTERFERON GAMMA PRODUCTION	45	-0.999596	0.4624	0.805104
GO_BP	COENZYME A METABOLIC PROCESS	15	-0.999078	0.456929	0.806
GO_BP	REGULATION OF TELOMERASE ACTIVITY	42	-0.998787	0.459502	0.80615
GO_BP	REGULATION OF CIRCADIAN RHYTHM	83	-0.998468	0.462349	0.806373
GO_BP	PEPTIDE CATABOLIC PROCESS	18	-0.997177	0.446552	0.809723
GO_BP	RIBONUCLEOSIDE TRIPHOSPHATE BIOSYNTHETIC PROCESS	53	-0.996623	0.468019	0.810746
GO_BP	ENDOCYTIC RECYCLING	43	-0.996274	0.475	0.811086
GO_BP	UNSATURATED FATTY ACID BIOSYNTHETIC PROCESS	39	-0.995755	0.46252	0.812045
GO_BP	THYMUS DEVELOPMENT	33	-0.995246	0.461929	0.812849
GO_BP	MORPHOGENESIS OF AN EPITHELIAL FOLD	15	-0.995076	0.475298	0.812615
GO_BP	CELLULAR RESPONSE TO LIGHT STIMULUS	86	-0.995036	0.47076	0.811969
GO_BP	REGULATION OF B CELL DIFFERENTIATION	20	-0.994878	0.46714	0.811722
GO_BP	RESPONSE TO GAMMA RADIATION	52	-0.994708	0.461789	0.811501
GO_BP	REGULATION OF TELOMERE CAPPING	22	-0.994475	0.438127	0.811474
GO_BP	REGULATION OF CALCIUM ION TRANSMEMBRANE TRANSPORTER ACTIVITY	52	-0.994031	0.472441	0.812106
GO_BP	NEGATIVE REGULATION OF CELL CYCLE G2 M PHASE TRANSITION	88	-0.993762	0.456587	0.812197
GO_BP	LENS FIBER CELL DIFFERENTIATION	19	-0.9935	0.468858	0.812203
GO_BP	ATP BIOSYNTHETIC PROCESS	41	-0.993085	0.47812	0.812802
GO_BP	CELLULAR COMPONENT DISASSEMBLY INVOLVED IN EXECUTION PHASE OF APOPTOSIS	28	-0.991911	0.476667	0.815652
GO_BP	MITOTIC CELL CYCLE CHECKPOINT	150	-0.990132	0.470828	0.820574
GO_BP	POSITIVE REGULATION OF LEUKOCYTE MEDIATED CYTOTOXICITY	19	-0.988635	0.480066	0.824515
GO_BP	NEGATIVE REGULATION OF COLD INDUCED THERMOGENESIS	35	-0.988542	0.474465	0.824023
GO_BP	SULFUR COMPOUND METABOLIC PROCESS	279	-0.98844	0.505115	0.823612
GO_BP	RECEPTOR SIGNALING PATHWAY VIA STAT	82	-0.987822	0.47546	0.824825
GO_BP	VERY LONG CHAIN FATTY ACID METABOLIC PROCESS	24	-0.98765	0.489327	0.824598
GO_BP	POTASSIUM ION IMPORT ACROSS PLASMA MEMBRANE	21	-0.987541	0.475793	0.82419
GO_BP	LACTATE METABOLIC PROCESS	15	-0.987335	0.492386	0.824048
GO_BP	MONOCARBOXYLIC ACID TRANSPORT	102	-0.98731	0.46793	0.823366
GO_BP	REGULATION OF MACROAUTOPHAGY	155	-0.987235	0.491354	0.82285
GO_BP	LINOLEIC ACID METABOLIC PROCESS	15	-0.986453	0.458685	0.824541
GO_BP	FEMALE SEX DIFFERENTIATION	76	-0.985906	0.480363	0.825478
GO_BP	POSITIVE REGULATION OF CELLULAR RESPONSE TO TRANSFORMING GROWTH FACTOR BETA STIMULUS	23	-0.98569	0.455674	0.825406
GO_BP	REGULATION OF CELL KILLING	37	-0.985584	0.457096	0.824974
GO_BP	INOSITOL TRISPHOSPHATE METABOLIC PROCESS	19	-0.985582	0.486711	0.824215
GO_BP	GOLGI TO PLASMA MEMBRANE PROTEIN TRANSPORT	38	-0.985399	0.486698	0.824052
GO_BP	POSITIVE REGULATION OF GLUCOSE TRANSMEMBRANE TRANSPORT	29	-0.984874	0.499162	0.824971
GO_BP	PIGMENT CELL DIFFERENTIATION	26	-0.98438	0.463816	0.825799
GO_BP	REGULATION OF NITRIC OXIDE SYNTHASE ACTIVITY	32	-0.983585	0.488487	0.827512
GO_BP	BIOMINERALIZATION	107	-0.983396	0.484104	0.827362
GO_BP	REGULATION OF CELL MATRIX ADHESION	85	-0.983217	0.512977	0.827182
GO_BP	SYNAPTONEMAL COMPLEX ORGANIZATION	19	-0.982735	0.480475	0.827943
GO_BP	MUSCLE CELL MIGRATION	65	-0.982666	0.490255	0.827404
GO_BP	POSITIVE REGULATION OF SIGNALING RECEPTOR ACTIVITY	22	-0.982491	0.471204	0.827179
GO_BP	POSITIVE REGULATION OF INTERLEUKIN 12 PRODUCTION	19	-0.982451	0.472855	0.826554
GO_BP	CELLULAR RESPONSE TO RADIATION	137	-0.982299	0.507003	0.826276
GO_BP	RESPONSE TO HYDROPEROXIDE	16	-0.981385	0.485062	0.8283
GO_BP	ESTABLISHMENT OF PROTEIN LOCALIZATION TO ORGANELLE	481	-0.980817	0.534132	0.829396
GO_BP	CELLULAR RESPONSE TO OSMOTIC STRESS	34	-0.980595	0.493311	0.829375
GO_BP	POSITIVE REGULATION OF MUSCLE CELL APOPTOTIC PROCESS	17	-0.980505	0.467601	0.828877
GO_BP	LABYRINTHINE LAYER DEVELOPMENT	37	-0.980379	0.476726	0.828512
GO_BP	REGULATION OF PROTEIN AUTOPHOSPHORYLATION	34	-0.980204	0.498392	0.828315
GO_BP	REGULATION OF T CELL CYTOKINE PRODUCTION	15	-0.980125	0.506422	0.827786
GO_BP	LEUKOCYTE HOMEOSTASIS	58	-0.979963	0.475591	0.827524
GO_BP	VIRAL RNA GENOME REPLICATION	23	-0.979557	0.469745	0.828102
GO_BP	ENDOCRINE HORMONE SECRETION	21	-0.97927	0.475884	0.82825
GO_BP	ORGANIC HYDROXY COMPOUND BIOSYNTHETIC PROCESS	188	-0.979195	0.50983	0.827744
GO_BP	ANAPHASE PROMOTING COMPLEX DEPENDENT CATABOLIC PROCESS	73	-0.978706	0.504673	0.828534
GO_BP	REGULATION OF ANOIKIS	16	-0.977784	0.467372	0.830724
GO_BP	NEGATIVE REGULATION OF PEPTIDYL SERINE PHOSPHORYLATION	19	-0.97773	0.485294	0.830147
GO_BP	SCF DEPENDENT PROTEASOMAL UBIQUITIN DEPENDENT PROTEIN CATABOLIC PROCESS	83	-0.976761	0.498516	0.832327
GO_BP	PLASMA LIPOPROTEIN PARTICLE CLEARANCE	43	-0.976574	0.493507	0.832147
GO_BP	NEGATIVE REGULATION OF MACROAUTOPHAGY	31	-0.976288	0.470187	0.832265
GO_BP	REGULATION OF RESPONSE TO REACTIVE OXYGEN SPECIES	26	-0.976259	0.497487	0.831581
GO_BP	NADP METABOLIC PROCESS	29	-0.976125	0.490909	0.831238
GO_BP	CERAMIDE METABOLIC PROCESS	68	-0.974866	0.498499	0.834322
GO_BP	LIPID MODIFICATION	189	-0.973497	0.539704	0.837785
GO_BP	REGULATION OF GTPASE ACTIVITY	356	-0.973494	0.544872	0.837042
GO_BP	POSITIVE REGULATION OF VIRAL LIFE CYCLE	53	-0.973375	0.5	0.836656
GO_BP	LIPID LOCALIZATION	268	-0.973341	0.535211	0.836016
GO_BP	CELL CELL JUNCTION ASSEMBLY	95	-0.972126	0.509174	0.838977
GO_BP	REGULATION OF PROTEIN SERINE THREONINE KINASE ACTIVITY	399	-0.97198	0.54321	0.838694
GO_BP	IMPORT INTO CELL	484	-0.9714	0.545775	0.839707
GO_BP	EMBRYONIC EYE MORPHOGENESIS	21	-0.969983	0.501634	0.843318
GO_BP	POSITIVE REGULATION OF TRANSCRIPTION FROM RNA POLYMERASE II PROMOTER IN RESPONSE TO STRESS	23	-0.968781	0.50764	0.846291
GO_BP	REGULATION OF CELLULAR RESPIRATION	26	-0.968652	0.496038	0.845942
GO_BP	FC EPSILON RECEPTOR SIGNALING PATHWAY	92	-0.968276	0.517139	0.846356
GO_BP	PHAGOSOME MATURATION	36	-0.968179	0.503425	0.845901
GO_BP	IMPORT ACROSS PLASMA MEMBRANE	69	-0.968121	0.50077	0.845326
GO_BP	SYNAPTIC TRANSMISSION GLUTAMATERGIC	45	-0.968031	0.500808	0.844839
GO_BP	POSITIVE REGULATION OF CELLULAR CARBOHYDRATE METABOLIC PROCESS	40	-0.967758	0.524116	0.844889
GO_BP	B CELL ACTIVATION	150	-0.967434	0.543956	0.845166
GO_BP	T HELPER 1 TYPE IMMUNE RESPONSE	17	-0.966138	0.5	0.848417
GO_BP	RHYTHMIC PROCESS	200	-0.966098	0.545578	0.847764
GO_BP	POSITIVE REGULATION OF TRANSFERASE ACTIVITY	494	-0.965802	0.586619	0.847957
GO_BP	MODULATION BY VIRUS OF HOST CELLULAR PROCESS	16	-0.965684	0.5033	0.847554
GO_BP	ANTIGEN PROCESSING AND PRESENTATION OF EXOGENOUS PEPTIDE ANTIGEN VIA MHC CLASS I	58	-0.965615	0.487342	0.847018
GO_BP	PROGRAMMED NECROTIC CELL DEATH	34	-0.964554	0.504732	0.84956
GO_BP	AMINO ACID TRANSPORT	92	-0.964302	0.521481	0.849616
GO_BP	NEUROMUSCULAR SYNAPTIC TRANSMISSION	17	-0.964252	0.505282	0.849012
GO_BP	TYPE I INTERFERON PRODUCTION	107	-0.964017	0.534458	0.848989
GO_BP	NEGATIVE REGULATION OF SYNAPTIC TRANSMISSION	40	-0.963971	0.493399	0.848378
GO_BP	RENAL SYSTEM DEVELOPMENT	204	-0.963285	0.565807	0.849774
GO_BP	POSITIVE REGULATION OF PROTEIN LOCALIZATION TO NUCLEUS	66	-0.963188	0.527027	0.84931
GO_BP	LYMPHOCYTE HOMEOSTASIS	42	-0.962884	0.506645	0.8495
GO_BP	RESPONSE TO GONADOTROPIN	21	-0.962638	0.521667	0.849492
GO_BP	BLASTOCYST FORMATION	33	-0.962603	0.507293	0.848859
GO_BP	NADH METABOLIC PROCESS	36	-0.962222	0.517685	0.849295
GO_BP	LONG TERM SYNAPTIC DEPRESSION	18	-0.962179	0.508446	0.848697
GO_BP	POSITIVE REGULATION OF CELL JUNCTION ASSEMBLY	27	-0.961936	0.504983	0.848668
GO_BP	PEPTIDYL TYROSINE DEPHOSPHORYLATION	82	-0.961877	0.528963	0.84813
GO_BP	REGULATION OF RECEPTOR MEDIATED ENDOCYTOSIS	72	-0.961778	0.541791	0.847716
GO_BP	ERROR PRONE TRANSLESION SYNTHESIS	19	-0.961538	0.535473	0.847715
GO_BP	PROTEIN LOCALIZATION TO CELL SURFACE	49	-0.961383	0.5136	0.847454
GO_BP	POSITIVE REGULATION OF SYNAPSE ASSEMBLY	29	-0.961367	0.51801	0.846765
GO_BP	REGULATION OF SYNAPTIC VESICLE ENDOCYTOSIS	15	-0.961306	0.498311	0.846215
GO_BP	LOCOMOTORY BEHAVIOR	109	-0.961099	0.543605	0.846098
GO_BP	NEGATIVE REGULATION OF PROTEIN CONTAINING COMPLEX DISASSEMBLY	61	-0.960822	0.528418	0.846211
GO_BP	DNA METHYLATION	59	-0.960673	0.550681	0.845896
GO_BP	NEGATIVE REGULATION OF DNA BIOSYNTHETIC PROCESS	30	-0.960662	0.505882	0.845197
GO_BP	NEGATIVE REGULATION OF CELL CYCLE PHASE TRANSITION	209	-0.960123	0.554107	0.846174
GO_BP	AMMONIUM TRANSPORT	50	-0.959812	0.503155	0.846389
GO_BP	REGULATION OF IMMUNOGLOBULIN PRODUCTION	40	-0.959654	0.526059	0.846131
GO_BP	POSITIVE REGULATION BY HOST OF VIRAL TRANSCRIPTION	16	-0.959295	0.521505	0.846503
GO_BP	RESOLUTION OF MEIOTIC RECOMBINATION INTERMEDIATES	15	-0.959028	0.517606	0.84659
GO_BP	QUINONE METABOLIC PROCESS	19	-0.958687	0.513321	0.846932
GO_BP	ADULT LOCOMOTORY BEHAVIOR	44	-0.958657	0.5344	0.84629
GO_BP	RETINA DEVELOPMENT IN CAMERA TYPE EYE	98	-0.957639	0.547655	0.848627
GO_BP	REGULATION OF DENDRITE DEVELOPMENT	119	-0.956754	0.550933	0.850578
GO_BP	REGULATION OF EARLY ENDOSOME TO LATE ENDOSOME TRANSPORT	18	-0.956331	0.513135	0.851167
GO_BP	POSITIVE REGULATION OF MULTICELLULAR ORGANISM GROWTH	19	-0.956252	0.526863	0.850662
GO_BP	REGULATION OF CELLULAR PROTEIN CATABOLIC PROCESS	212	-0.955595	0.56456	0.851911
GO_BP	FIBROBLAST GROWTH FACTOR RECEPTOR SIGNALING PATHWAY	77	-0.954177	0.537555	0.855416
GO_BP	PHENOL CONTAINING COMPOUND METABOLIC PROCESS	49	-0.953952	0.520186	0.855359
GO_BP	PROTEIN PALMITOYLATION	29	-0.953692	0.520194	0.85538
GO_BP	REGULATION OF TRANSLATIONAL ELONGATION	17	-0.953624	0.549645	0.854846
GO_BP	REGULATION OF PROTEIN LOCALIZATION TO CELL SURFACE	31	-0.953578	0.542536	0.854264
GO_BP	NEGATIVE REGULATION OF CELL CYCLE PROCESS	281	-0.953027	0.585242	0.855161
GO_BP	ENDOCYTOSIS	397	-0.952948	0.597772	0.85469
GO_BP	PIGMENT GRANULE LOCALIZATION	21	-0.952021	0.534483	0.856701
GO_BP	CYTOPLASMIC PATTERN RECOGNITION RECEPTOR SIGNALING PATHWAY IN RESPONSE TO VIRUS	23	-0.951744	0.519263	0.856806
GO_BP	INTERFERON BETA PRODUCTION	43	-0.951483	0.537954	0.856878
GO_BP	CARBOHYDRATE PHOSPHORYLATION	22	-0.951476	0.534722	0.85617
GO_BP	POSITIVE REGULATION OF KINASE ACTIVITY	432	-0.950304	0.626478	0.858934
GO_BP	ENDOPLASMIC RETICULUM CALCIUM ION HOMEOSTASIS	22	-0.950058	0.525685	0.858976
GO_BP	MITOCHONDRION ORGANIZATION	459	-0.948334	0.630513	0.863309
GO_BP	SPLEEN DEVELOPMENT	26	-0.947421	0.529791	0.865268
GO_BP	SPINDLE ASSEMBLY	95	-0.947384	0.556369	0.864655
GO_BP	NEGATIVE REGULATION OF RESPONSE TO DNA DAMAGE STIMULUS	71	-0.946603	0.570149	0.866225
GO_BP	PROTEIN QUALITY CONTROL FOR MISFOLDED OR INCOMPLETELY SYNTHESIZED PROTEINS	28	-0.945943	0.550256	0.86743
GO_BP	HIPPO SIGNALING	37	-0.945886	0.549747	0.866857
GO_BP	IRON SULFUR CLUSTER ASSEMBLY	20	-0.944606	0.53777	0.87001
GO_BP	NEGATIVE REGULATION OF BIOMINERALIZATION	18	-0.944535	0.547619	0.869513
GO_BP	REGULATION OF PROTEIN ACETYLATION	56	-0.943932	0.550633	0.870545
GO_BP	POSITIVE REGULATION OF FATTY ACID BIOSYNTHETIC PROCESS	15	-0.943731	0.507853	0.87041
GO_BP	GENERATION OF PRECURSOR METABOLITES AND ENERGY	431	-0.943215	0.653012	0.871259
GO_BP	PROTEIN DEGLYCOSYLATION	28	-0.943123	0.537829	0.87081
GO_BP	POSITIVE REGULATION OF DNA BIOSYNTHETIC PROCESS	57	-0.942371	0.557632	0.872301
GO_BP	PROTEIN DEPHOSPHORYLATION	259	-0.942351	0.63459	0.871638
GO_BP	DNA DAMAGE RESPONSE SIGNAL TRANSDUCTION BY P53 CLASS MEDIATOR	97	-0.942186	0.574128	0.871407
GO_BP	VESICLE MEDIATED TRANSPORT IN SYNAPSE	141	-0.942144	0.576224	0.870804
GO_BP	NEGATIVE REGULATION OF MITOTIC CELL CYCLE	266	-0.94196	0.626598	0.870623
GO_BP	FATTY ACYL COA METABOLIC PROCESS	33	-0.941538	0.541958	0.871199
GO_BP	POSITIVE REGULATION OF NEURON PROJECTION DEVELOPMENT	210	-0.94124	0.605087	0.87135
GO_BP	LONG CHAIN FATTY ACID TRANSPORT	49	-0.9398	0.573269	0.874912
GO_BP	REGULATION OF TRIGLYCERIDE METABOLIC PROCESS	26	-0.939312	0.548333	0.87562
GO_BP	CELL KILLING	67	-0.939243	0.579278	0.875072
GO_BP	MEMBRANE LIPID METABOLIC PROCESS	163	-0.937853	0.611898	0.878401
GO_BP	ACTIVATION OF GTPASE ACTIVITY	71	-0.937418	0.588502	0.878913
GO_BP	HYPEROSMOTIC RESPONSE	21	-0.937364	0.533113	0.878344
GO_BP	CELLULAR RESPONSE TO AMINO ACID STIMULUS	58	-0.936798	0.56677	0.879323
GO_BP	DENDRITE MORPHOGENESIS	108	-0.936488	0.581361	0.879518
GO_BP	CELL CELL RECOGNITION	32	-0.936148	0.531046	0.87975
GO_BP	CELL VOLUME HOMEOSTASIS	20	-0.935938	0.543103	0.879665
GO_BP	NEGATIVE REGULATION OF ATP METABOLIC PROCESS	18	-0.935475	0.548718	0.880274
GO_BP	ENERGY DERIVATION BY OXIDATION OF ORGANIC COMPOUNDS	230	-0.935312	0.632353	0.880062
GO_BP	POSITIVE REGULATION OF CALCIUM ION TRANSPORT INTO CYTOSOL	24	-0.933747	0.542517	0.883929
GO_BP	SIGNAL TRANSDUCTION IN RESPONSE TO DNA DAMAGE	118	-0.933584	0.606061	0.88368
GO_BP	POSITIVE REGULATION OF HEART GROWTH	23	-0.933352	0.572594	0.883592
GO_BP	CELLULAR RESPONSE TO ALCOHOL	57	-0.933341	0.5728	0.882893
GO_BP	PEPTIDYL SERINE MODIFICATION	235	-0.933216	0.641927	0.882525
GO_BP	CELLULAR RESPONSE TO OXYGEN LEVELS	181	-0.932985	0.630405	0.882455
GO_BP	T CELL HOMEOSTASIS	26	-0.932924	0.553945	0.881903
GO_BP	GLYCOSPHINGOLIPID BIOSYNTHETIC PROCESS	17	-0.932905	0.570458	0.881239
GO_BP	REGULATION OF CELL DIVISION	116	-0.932851	0.622926	0.880653
GO_BP	ESTABLISHMENT OF PIGMENT GRANULE LOCALIZATION	19	-0.932664	0.558464	0.880454
GO_BP	POLYOL BIOSYNTHETIC PROCESS	53	-0.93244	0.572785	0.880404
GO_BP	LIPOSACCHARIDE METABOLIC PROCESS	90	-0.931847	0.595679	0.881386
GO_BP	HEMATOPOIETIC STEM CELL DIFFERENTIATION	66	-0.931442	0.591252	0.88184
GO_BP	CHONDROITIN SULFATE PROTEOGLYCAN BIOSYNTHETIC PROCESS	19	-0.931404	0.543771	0.881239
GO_BP	OOCYTE MATURATION	19	-0.931261	0.544816	0.880949
GO_BP	BETA CATENIN TCF COMPLEX ASSEMBLY	29	-0.931126	0.563427	0.880633
GO_BP	ESTABLISHMENT OF MITOCHONDRION LOCALIZATION	24	-0.931033	0.563725	0.880192
GO_BP	CELLULAR RESPONSE TO GLUCOSE STARVATION	36	-0.930651	0.566722	0.880545
GO_BP	LEUKOCYTE MEDIATED IMMUNITY	500	-0.930366	0.718458	0.880672
GO_BP	DEVELOPMENTAL PIGMENTATION	32	-0.930344	0.548336	0.88002
GO_BP	SELECTIVE AUTOPHAGY	47	-0.929454	0.56962	0.881821
GO_BP	MULTICELLULAR ORGANISMAL MOVEMENT	34	-0.929199	0.586956	0.881849
GO_BP	RIG I SIGNALING PATHWAY	16	-0.928869	0.554974	0.882096
GO_BP	STEROL METABOLIC PROCESS	124	-0.928754	0.637907	0.88171
GO_BP	CYTOPLASMIC TRANSLATIONAL INITIATION	27	-0.928745	0.579299	0.881024
GO_BP	TOOTH MINERALIZATION	15	-0.927405	0.569665	0.884181
GO_BP	REGULATION OF OLIGODENDROCYTE DIFFERENTIATION	24	-0.927264	0.580696	0.883879
GO_BP	REGULATION OF HEART GROWTH	44	-0.926349	0.584814	0.885795
GO_BP	POSITIVE REGULATION OF INTERLEUKIN 8 PRODUCTION	28	-0.926104	0.565657	0.885823
GO_BP	CYTOPLASMIC MICROTUBULE ORGANIZATION	45	-0.925478	0.57074	0.886951
GO_BP	CELLULAR RESPONSE TO DSRNA	18	-0.92536	0.560345	0.886594
GO_BP	REGULATION OF MRNA POLYADENYLATION	17	-0.925276	0.549915	0.886133
GO_BP	SUPEROXIDE METABOLIC PROCESS	46	-0.924694	0.572981	0.887163
GO_BP	PALLIUM DEVELOPMENT	117	-0.924672	0.624822	0.886517
GO_BP	MICROTUBULE CYTOSKELETON ORGANIZATION	460	-0.924489	0.705463	0.886344
GO_BP	ACTIN MEDIATED CELL CONTRACTION	75	-0.924403	0.600614	0.885861
GO_BP	CELL AGING	87	-0.923359	0.612613	0.888185
GO_BP	MONOCARBOXYLIC ACID METABOLIC PROCESS	465	-0.923298	0.710402	0.887651
GO_BP	REGULATION OF INTRINSIC APOPTOTIC SIGNALING PATHWAY	138	-0.923035	0.644604	0.887695
GO_BP	T CELL CYTOKINE PRODUCTION	20	-0.922309	0.581315	0.889075
GO_BP	PATTERN RECOGNITION RECEPTOR SIGNALING PATHWAY	144	-0.922183	0.630194	0.888728
GO_BP	POSITIVE REGULATION OF PEPTIDYL LYSINE ACETYLATION	26	-0.922179	0.571192	0.888027
GO_BP	NEGATIVE REGULATION OF RECEPTOR SIGNALING PATHWAY VIA STAT	16	-0.922068	0.579685	0.887642
GO_BP	ORGANIC HYDROXY COMPOUND CATABOLIC PROCESS	42	-0.922006	0.589372	0.887116
GO_BP	PROTEIN LOCALIZATION TO SYNAPSE	54	-0.921439	0.584665	0.887986
GO_BP	REGULATION OF POSTSYNAPTIC MEMBRANE NEUROTRANSMITTER RECEPTOR LEVELS	47	-0.921271	0.614767	0.887761
GO_BP	MEMBRANE LIPID BIOSYNTHETIC PROCESS	119	-0.921188	0.624629	0.887282
GO_BP	PHYSIOLOGICAL CARDIAC MUSCLE HYPERTROPHY	17	-0.921092	0.580756	0.886848
GO_BP	CARDIAC CELL DEVELOPMENT	58	-0.921077	0.614221	0.88619
GO_BP	REGULATION OF PROTEASOMAL UBIQUITIN DEPENDENT PROTEIN CATABOLIC PROCESS	105	-0.920899	0.629794	0.885969
GO_BP	DEVELOPMENT OF PRIMARY SEXUAL CHARACTERISTICS	148	-0.920782	0.653686	0.885599
GO_BP	RESPONSE TO ELECTRICAL STIMULUS	25	-0.920678	0.590032	0.885193
GO_BP	NEGATIVE REGULATION OF RECEPTOR SIGNALING PATHWAY VIA JAK STAT	16	-0.920617	0.576182	0.884664
GO_BP	NEGATIVE REGULATION OF HISTONE MODIFICATION	33	-0.92055	0.5936	0.88417
GO_BP	CARBOHYDRATE TRANSPORT	101	-0.92048	0.628134	0.883663
GO_BP	REGULATION OF PEPTIDYL SERINE PHOSPHORYLATION	91	-0.920211	0.645495	0.883729
GO_BP	NEGATIVE REGULATION OF RESPONSE TO BIOTIC STIMULUS	58	-0.919489	0.592424	0.885121
GO_BP	REGULATION OF AUTOPHAGOSOME ASSEMBLY	35	-0.918949	0.577703	0.885937
GO_BP	POSITIVE REGULATION OF ACTIVATED T CELL PROLIFERATION	15	-0.918279	0.584071	0.887099
GO_BP	RESPONSE TO IONIZING RADIATION	127	-0.918026	0.657593	0.887118
GO_BP	REGULATION OF RESPONSE TO ENDOPLASMIC RETICULUM STRESS	75	-0.917939	0.6049	0.886675
GO_BP	POSITIVE REGULATION OF VASCULAR ENDOTHELIAL GROWTH FACTOR PRODUCTION	19	-0.917489	0.57645	0.887232
GO_BP	REGULATION OF MUSCLE ADAPTATION	63	-0.917119	0.607519	0.887562
GO_BP	POSITIVE REGULATION OF T CELL MEDIATED IMMUNITY	23	-0.917022	0.571184	0.887156
GO_BP	REGULATION OF LONG TERM NEURONAL SYNAPTIC PLASTICITY	16	-0.916449	0.566138	0.888098
GO_BP	REGULATION OF STEROID BIOSYNTHETIC PROCESS	70	-0.916415	0.616588	0.887493
GO_BP	RESPONSE TO PEPTIDE	368	-0.916403	0.718636	0.886836
GO_BP	INTERACTION WITH SYMBIONT	53	-0.916275	0.598726	0.886509
GO_BP	POSITIVE REGULATION OF PROTEIN SERINE THREONINE KINASE ACTIVITY	256	-0.916219	0.689433	0.885964
GO_BP	REGULATION OF SKELETAL MUSCLE TISSUE DEVELOPMENT	32	-0.915709	0.559677	0.886729
GO_BP	SULFUR COMPOUND CATABOLIC PROCESS	40	-0.9151	0.594976	0.887678
GO_BP	PROTEIN CONTAINING COMPLEX DISASSEMBLY	279	-0.914744	0.699605	0.888019
GO_BP	MITOCHONDRIAL DEPOLARIZATION	18	-0.91469	0.570435	0.887481
GO_BP	AXIS SPECIFICATION	62	-0.913882	0.630745	0.889008
GO_BP	POSITIVE REGULATION OF NUCLEOCYTOPLASMIC TRANSPORT	57	-0.913621	0.590476	0.889071
GO_BP	PEPTIDYL GLUTAMIC ACID MODIFICATION	19	-0.912325	0.571678	0.892009
GO_BP	SIGNAL RELEASE	293	-0.912214	0.707692	0.891656
GO_BP	CELLULAR SENESCENCE	53	-0.912024	0.622901	0.891447
GO_BP	EMBRYO DEVELOPMENT ENDING IN BIRTH OR EGG HATCHING	492	-0.911993	0.737226	0.890848
GO_BP	NEURON DEATH IN RESPONSE TO OXIDATIVE STRESS	20	-0.91113	0.582474	0.892518
GO_BP	POSITIVE REGULATION OF PRODUCTION OF MOLECULAR MEDIATOR OF IMMUNE RESPONSE	59	-0.910787	0.608764	0.892783
GO_BP	HEPATICOBILIARY SYSTEM DEVELOPMENT	112	-0.910738	0.642957	0.892228
GO_BP	GRANULOCYTE DIFFERENTIATION	20	-0.910247	0.56176	0.892892
GO_BP	POST EMBRYONIC DEVELOPMENT	74	-0.910146	0.643172	0.892463
GO_BP	RESPONSE TO PURINE CONTAINING COMPOUND	101	-0.910109	0.639706	0.891878
GO_BP	POSITIVE REGULATION OF NUCLEAR DIVISION	47	-0.909008	0.636651	0.894223
GO_BP	POSITIVE REGULATION OF CELLULAR COMPONENT BIOGENESIS	402	-0.908533	0.749386	0.894868
GO_BP	DNA REPLICATION INDEPENDENT NUCLEOSOME ORGANIZATION	48	-0.9085	0.631098	0.894271
GO_BP	CELLULAR RESPONSE TO MECHANICAL STIMULUS	61	-0.908081	0.627359	0.894764
GO_BP	RESPONSE TO INSULIN	206	-0.907877	0.687838	0.894665
GO_BP	ORGAN GROWTH	123	-0.907429	0.676259	0.895168
GO_BP	POSITIVE REGULATION OF DNA BINDING	42	-0.907301	0.62226	0.894845
GO_BP	PROTEIN HETEROOLIGOMERIZATION	76	-0.906926	0.632308	0.895138
GO_BP	ACTIVATION OF JUN KINASE ACTIVITY	33	-0.906557	0.607535	0.895476
GO_BP	HORMONE MEDIATED SIGNALING PATHWAY	158	-0.905382	0.695461	0.898003
GO_BP	POSITIVE REGULATION OF NERVOUS SYSTEM DEVELOPMENT	359	-0.904736	0.760148	0.899069
GO_BP	REGULATION OF SYNAPTIC TRANSMISSION GLUTAMATERGIC	32	-0.904287	0.606635	0.899607
GO_BP	INNER MITOCHONDRIAL MEMBRANE ORGANIZATION	44	-0.903718	0.600314	0.900483
GO_BP	CHLORIDE TRANSPORT	61	-0.903681	0.634584	0.899908
GO_BP	AMINOGLYCAN BIOSYNTHETIC PROCESS	75	-0.903444	0.641337	0.899844
GO_BP	NEGATIVE REGULATION OF VASCULATURE DEVELOPMENT	79	-0.903289	0.645802	0.899565
GO_BP	MODIFIED AMINO ACID TRANSPORT	19	-0.90301	0.59253	0.899689
GO_BP	POSITIVE REGULATION OF PROTEIN AUTOPHOSPHORYLATION	17	-0.902294	0.573356	0.900982
GO_BP	POSITIVE REGULATION OF CALCIUM ION TRANSPORT	68	-0.901369	0.633588	0.902791
GO_BP	EPITHELIAL CELL DEVELOPMENT	148	-0.901059	0.691218	0.902941
GO_BP	CELLULAR RESPONSE TO GAMMA RADIATION	29	-0.900862	0.612688	0.902773
GO_BP	CELLULAR RESPONSE TO CHEMICAL STRESS	271	-0.900811	0.737598	0.902225
GO_BP	HETEROPHILIC CELL CELL ADHESION VIA PLASMA MEMBRANE CELL ADHESION MOLECULES	24	-0.900706	0.595082	0.901828
GO_BP	CELLULAR COMPONENT DISASSEMBLY	451	-0.899348	0.786826	0.904748
GO_BP	REGULATION OF MITOCHONDRION ORGANIZATION	155	-0.899041	0.661088	0.904844
GO_BP	INTRINSIC APOPTOTIC SIGNALING PATHWAY	243	-0.898651	0.721419	0.905191
GO_BP	REGULATION OF UBIQUITIN DEPENDENT PROTEIN CATABOLIC PROCESS	127	-0.898322	0.691761	0.90539
GO_BP	HEART GROWTH	58	-0.898288	0.641956	0.904798
GO_BP	MITOTIC DNA INTEGRITY CHECKPOINT	96	-0.897988	0.65942	0.904956
GO_BP	INTRINSIC APOPTOTIC SIGNALING PATHWAY IN RESPONSE TO ENDOPLASMIC RETICULUM STRESS	54	-0.897848	0.64511	0.904654
GO_BP	REGULATION OF ACTIN FILAMENT BASED MOVEMENT	32	-0.897685	0.615641	0.904418
GO_BP	SYNAPTIC VESICLE RECYCLING	56	-0.89736	0.655436	0.904616
GO_BP	B CELL PROLIFERATION	49	-0.897001	0.641156	0.904887
GO_BP	POSITIVE REGULATION OF CYTOKINE BIOSYNTHETIC PROCESS	39	-0.89696	0.62603	0.904308
GO_BP	NONRIBOSOMAL PEPTIDE BIOSYNTHETIC PROCESS	16	-0.89577	0.59507	0.906773
GO_BP	REGULATION OF GLIAL CELL DIFFERENTIATION	42	-0.895672	0.637224	0.906351
GO_BP	CELLULAR RESPONSE TO HORMONE STIMULUS	481	-0.895508	0.804062	0.9061
GO_BP	ENERGY RESERVE METABOLIC PROCESS	61	-0.895125	0.685937	0.906447
GO_BP	CELLULAR RESPIRATION	165	-0.895107	0.719495	0.905816
GO_BP	REGULATION OF DEVELOPMENTAL GROWTH	224	-0.894984	0.74328	0.905466
GO_BP	POSITIVE REGULATION OF PROTEIN TARGETING TO MITOCHONDRION	28	-0.894648	0.615251	0.905687
GO_BP	REGULATION OF GENE EXPRESSION BY GENETIC IMPRINTING	16	-0.894126	0.600352	0.906364
GO_BP	NEGATIVE REGULATION OF ORGANELLE ASSEMBLY	35	-0.892595	0.643952	0.909771
GO_BP	REGULATION OF CARDIAC MUSCLE CONTRACTION BY CALCIUM ION SIGNALING	16	-0.891984	0.616554	0.910661
GO_BP	NUCLEOSIDE TRIPHOSPHATE BIOSYNTHETIC PROCESS	61	-0.891888	0.650307	0.910244
GO_BP	POSITIVE REGULATION OF LIPID METABOLIC PROCESS	95	-0.891396	0.701201	0.910879
GO_BP	GLYCEROLIPID CATABOLIC PROCESS	43	-0.891395	0.630872	0.910205
GO_BP	MEGAKARYOCYTE DIFFERENTIATION	72	-0.891273	0.671687	0.909851
GO_BP	POSITIVE REGULATION OF MITOCHONDRION ORGANIZATION	101	-0.89127	0.698389	0.909178
GO_BP	MYELOID LEUKOCYTE DIFFERENTIATION	127	-0.890803	0.729167	0.909667
GO_BP	NEUROMUSCULAR PROCESS	57	-0.890675	0.682243	0.90931
GO_BP	MONOCARBOXYLIC ACID BIOSYNTHETIC PROCESS	160	-0.890652	0.716714	0.908693
GO_BP	POSITIVE REGULATION OF TRANSCRIPTION INITIATION FROM RNA POLYMERASE II PROMOTER	16	-0.890388	0.588133	0.908701
GO_BP	REGULATION OF NEURONAL SYNAPTIC PLASTICITY	29	-0.890201	0.648515	0.908517
GO_BP	2 OXOGLUTARATE METABOLIC PROCESS	16	-0.890165	0.629234	0.90794
GO_BP	SIGNAL TRANSDUCTION INVOLVED IN CELL CYCLE CHECKPOINT	66	-0.889798	0.678625	0.908227
GO_BP	CENTRAL NERVOUS SYSTEM NEURON DIFFERENTIATION	100	-0.889621	0.693667	0.908028
GO_BP	POSITIVE REGULATION OF PEPTIDYL SERINE PHOSPHORYLATION	66	-0.88957	0.681607	0.907488
GO_BP	ER NUCLEUS SIGNALING PATHWAY	39	-0.889193	0.649206	0.907784
GO_BP	INORGANIC ANION TRANSMEMBRANE TRANSPORT	70	-0.888183	0.669243	0.90974
GO_BP	REGULATION OF CATION TRANSMEMBRANE TRANSPORT	188	-0.886781	0.739837	0.912689
GO_BP	BONE DEVELOPMENT	153	-0.886571	0.740849	0.912567
GO_BP	ACTIVATION OF PROTEIN KINASE ACTIVITY	252	-0.88627	0.768935	0.912653
GO_BP	POSITIVE REGULATION OF PROTEOLYSIS INVOLVED IN CELLULAR PROTEIN CATABOLIC PROCESS	101	-0.886254	0.709531	0.912023
GO_BP	VIRION ASSEMBLY	37	-0.886252	0.65873	0.911359
GO_BP	REGULATION OF ION TRANSMEMBRANE TRANSPORT	245	-0.886016	0.782936	0.911293
GO_BP	CYTOKINE PRODUCTION INVOLVED IN IMMUNE RESPONSE	65	-0.886006	0.66365	0.91065
GO_BP	POSITIVE REGULATION OF CELL CYCLE ARREST	66	-0.885772	0.679389	0.910563
GO_BP	REGULATION OF SUPEROXIDE METABOLIC PROCESS	23	-0.885709	0.644628	0.910061
GO_BP	REGULATION OF PROTEIN CATABOLIC PROCESS	319	-0.884949	0.777368	0.91136
GO_BP	CARBOHYDRATE HOMEOSTASIS	166	-0.884761	0.734807	0.911183
GO_BP	STEROID HORMONE MEDIATED SIGNALING PATHWAY	138	-0.884577	0.715659	0.910995
GO_BP	REGULATION OF PHOSPHOPROTEIN PHOSPHATASE ACTIVITY	93	-0.884249	0.712575	0.911225
GO_BP	METHYLATION DEPENDENT CHROMATIN SILENCING	17	-0.884238	0.626087	0.910586
GO_BP	PYRIMIDINE NUCLEOSIDE TRIPHOSPHATE METABOLIC PROCESS	16	-0.883819	0.60768	0.911003
GO_BP	CARDIAC MYOFIBRIL ASSEMBLY	18	-0.883784	0.614035	0.910426
GO_BP	NEGATIVE REGULATION OF CYSTEINE TYPE ENDOPEPTIDASE ACTIVITY	63	-0.883696	0.679688	0.909973
GO_BP	POSITIVE REGULATION OF CYTOKINE PRODUCTION	267	-0.883448	0.772135	0.909933
GO_BP	ORGANOPHOSPHATE CATABOLIC PROCESS	111	-0.883105	0.716292	0.910132
GO_BP	SCHWANN CELL DEVELOPMENT	22	-0.882684	0.630137	0.91052
GO_BP	REGENERATION	135	-0.882308	0.707801	0.910811
GO_BP	RESPONSE TO NERVE GROWTH FACTOR	42	-0.882122	0.656	0.910616
GO_BP	REGULATION OF ISOTYPE SWITCHING	24	-0.881409	0.623509	0.91171
GO_BP	POSITIVE REGULATION OF GROWTH	180	-0.88098	0.751049	0.912138
GO_BP	POSITIVE REGULATION OF SODIUM ION TRANSPORT	29	-0.879813	0.647819	0.914383
GO_BP	MULTIVESICULAR BODY ORGANIZATION	30	-0.878883	0.646382	0.916113
GO_BP	COFACTOR TRANSPORT	34	-0.878814	0.668262	0.91563
GO_BP	RELAXATION OF MUSCLE	19	-0.878329	0.623974	0.916266
GO_BP	ACTIVATION OF MAPK ACTIVITY	113	-0.877289	0.721501	0.918206
GO_BP	NEGATIVE REGULATION OF APOPTOTIC SIGNALING PATHWAY	183	-0.876494	0.752113	0.919506
GO_BP	FOLIC ACID CONTAINING COMPOUND METABOLIC PROCESS	23	-0.87582	0.653979	0.92052
GO_BP	REGULATION OF BODY FLUID LEVELS	338	-0.875187	0.831671	0.921431
GO_BP	REGULATION OF CALCIUM ION DEPENDENT EXOCYTOSIS	29	-0.875187	0.643902	0.920769
GO_BP	POSITIVE REGULATION OF CELL MATRIX ADHESION	39	-0.874173	0.669841	0.92265
GO_BP	POSITIVE REGULATION OF CELL KILLING	24	-0.873991	0.634841	0.922437
GO_BP	CELLULAR PROTEIN CONTAINING COMPLEX LOCALIZATION	20	-0.873854	0.653716	0.922139
GO_BP	SECONDARY METABOLITE BIOSYNTHETIC PROCESS	15	-0.873105	0.621343	0.923311
GO_BP	REGULATION OF HORMONE METABOLIC PROCESS	24	-0.873034	0.642623	0.922813
GO_BP	LYMPHOCYTE COSTIMULATION	30	-0.872717	0.667195	0.922914
GO_BP	ADULT BEHAVIOR	73	-0.872524	0.695122	0.922749
GO_BP	DNA REPLICATION DEPENDENT NUCLEOSOME ORGANIZATION	21	-0.872518	0.651438	0.922103
GO_BP	OLFACTORY LOBE DEVELOPMENT	21	-0.872166	0.651591	0.922294
GO_BP	MUSCLE HYPERTROPHY	64	-0.872113	0.704441	0.921766
GO_BP	REGULATION OF ESTABLISHMENT OR MAINTENANCE OF CELL POLARITY	23	-0.872065	0.65247	0.921215
GO_BP	ASSOCIATIVE LEARNING	42	-0.871977	0.67608	0.920776
GO_BP	REGULATION OF TRANSCRIPTION REGULATORY REGION DNA BINDING	35	-0.871891	0.661238	0.92032
GO_BP	PROTEIN INSERTION INTO MITOCHONDRIAL MEMBRANE	40	-0.871192	0.667727	0.921371
GO_BP	FC RECEPTOR SIGNALING PATHWAY	146	-0.871049	0.757184	0.921058
GO_BP	PYRIMIDINE RIBONUCLEOTIDE METABOLIC PROCESS	17	-0.870929	0.628866	0.920694
GO_BP	NEGATIVE REGULATION OF RHO PROTEIN SIGNAL TRANSDUCTION	18	-0.86982	0.673504	0.922755
GO_BP	POSITIVE REGULATION OF CELLULAR CATABOLIC PROCESS	308	-0.869196	0.815327	0.923598
GO_BP	PURINE NUCLEOSIDE TRIPHOSPHATE METABOLIC PROCESS	70	-0.867908	0.718069	0.926067
GO_BP	REGULATION OF NEURON PROJECTION DEVELOPMENT	362	-0.867719	0.827711	0.925896
GO_BP	NEGATIVE REGULATION OF SMALL MOLECULE METABOLIC PROCESS	62	-0.86755	0.714511	0.925625
GO_BP	RESPONSE TO ISCHEMIA	36	-0.866742	0.659539	0.926898
GO_BP	REGULATION OF INTRINSIC APOPTOTIC SIGNALING PATHWAY IN RESPONSE TO DNA DAMAGE BY P53 CLASS MEDIATOR	17	-0.866209	0.624791	0.927506
GO_BP	PROTEIN DEPOLYMERIZATION	88	-0.865243	0.711078	0.929149
GO_BP	REGULATION OF CELL ADHESION MEDIATED BY INTEGRIN	34	-0.865117	0.689256	0.928786
GO_BP	KERATINOCYTE DIFFERENTIATION	108	-0.864795	0.762463	0.928903
GO_BP	INTRASPECIES INTERACTION BETWEEN ORGANISMS	24	-0.864526	0.661716	0.928891
GO_BP	INORGANIC ANION TRANSPORT	101	-0.863833	0.739726	0.929967
GO_BP	REGULATION OF RESPONSE TO BIOTIC STIMULUS	347	-0.86374	0.838509	0.929526
GO_BP	POSITIVE REGULATION OF UBIQUITIN PROTEIN TRANSFERASE ACTIVITY	26	-0.86354	0.68386	0.929354
GO_BP	GLYCOSYL COMPOUND METABOLIC PROCESS	95	-0.863262	0.754772	0.929386
GO_BP	COGNITION	173	-0.862926	0.793243	0.929504
GO_BP	SNRNA 3 END PROCESSING	18	-0.862829	0.66041	0.929093
GO_BP	RESPONSE TO OSMOTIC STRESS	65	-0.862498	0.716463	0.929235
GO_BP	VACUOLAR ACIDIFICATION	21	-0.862322	0.654237	0.928999
GO_BP	REGULATION OF LIPOPROTEIN LIPASE ACTIVITY	16	-0.861713	0.655229	0.929818
GO_BP	MACROAUTOPHAGY	264	-0.8617	0.84005	0.929194
GO_BP	POSITIVE REGULATION OF NEURON DIFFERENTIATION	261	-0.861122	0.82293	0.929926
GO_BP	REGULATION OF CELL JUNCTION ASSEMBLY	72	-0.86072	0.735069	0.930273
GO_BP	REGULATION OF ION TRANSPORT	363	-0.860421	0.859649	0.930337
GO_BP	REGULATION OF AUTOPHAGY	277	-0.858746	0.836151	0.933555
GO_BP	PHOSPHOLIPID CATABOLIC PROCESS	31	-0.858484	0.691803	0.933507
GO_BP	RETROGRADE TRANSPORT ENDOSOME TO PLASMA MEMBRANE	27	-0.858481	0.678694	0.932861
GO_BP	APOPTOTIC PROCESS INVOLVED IN MORPHOGENESIS	17	-0.858079	0.665557	0.933144
GO_BP	REGULATION OF METAL ION TRANSPORT	223	-0.85774	0.833547	0.93329
GO_BP	CELL JUNCTION ASSEMBLY	191	-0.857669	0.806849	0.93281
GO_BP	REGULATION OF LIPID METABOLIC PROCESS	294	-0.857406	0.835234	0.932788
GO_BP	DEMETHYLATION	46	-0.856973	0.707547	0.933099
GO_BP	UDP N ACETYLGLUCOSAMINE METABOLIC PROCESS	15	-0.856685	0.659829	0.933111
GO_BP	POSITIVE REGULATION OF ISOTYPE SWITCHING	17	-0.856539	0.65641	0.932792
GO_BP	PERIPHERAL NERVOUS SYSTEM DEVELOPMENT	47	-0.85647	0.719136	0.932303
GO_BP	ADAPTIVE THERMOGENESIS	108	-0.855541	0.754545	0.933803
GO_BP	CALCIUM ION REGULATED EXOCYTOSIS	46	-0.854782	0.729064	0.934872
GO_BP	DEVELOPMENT OF PRIMARY FEMALE SEXUAL CHARACTERISTICS	64	-0.854638	0.719403	0.934556
GO_BP	CELLULAR KETONE METABOLIC PROCESS	177	-0.854278	0.815233	0.934757
GO_BP	ORGANELLE TRANSPORT ALONG MICROTUBULE	75	-0.853739	0.749614	0.935369
GO_BP	POSITIVE REGULATION OF MUSCLE TISSUE DEVELOPMENT	45	-0.853622	0.740323	0.934997
GO_BP	MYOTUBE DIFFERENTIATION	66	-0.85305	0.744648	0.935657
GO_BP	STEROL TRANSPORT	67	-0.852569	0.730408	0.936147
GO_BP	SKELETAL MUSCLE CELL DIFFERENTIATION	41	-0.852475	0.726537	0.935712
GO_BP	PROTEIN IMPORT INTO MITOCHONDRIAL MATRIX	16	-0.85208	0.695423	0.935974
GO_BP	REGULATION OF PROTEIN SUMOYLATION	18	-0.852049	0.678632	0.9354
GO_BP	POSITIVE REGULATION OF CATABOLIC PROCESS	360	-0.851693	0.87362	0.935529
GO_BP	LIPID IMPORT INTO CELL	15	-0.851209	0.685965	0.935962
GO_BP	POSITIVE REGULATION OF ESTABLISHMENT OF PROTEIN LOCALIZATION TO MITOCHONDRION	50	-0.851183	0.72524	0.935384
GO_BP	COLLAGEN BIOSYNTHETIC PROCESS	35	-0.851005	0.672384	0.935161
GO_BP	HISTONE EXCHANGE	48	-0.850843	0.743628	0.934865
GO_BP	GTP METABOLIC PROCESS	21	-0.850555	0.671141	0.934906
GO_BP	ORGANIC ACID BIOSYNTHETIC PROCESS	248	-0.850164	0.831117	0.93514
GO_BP	POSITIVE REGULATION OF TRANSPORTER ACTIVITY	70	-0.849612	0.74924	0.935748
GO_BP	CELL ACTIVATION INVOLVED IN IMMUNE RESPONSE	480	-0.847523	0.91497	0.939708
GO_BP	NEGATIVE REGULATION OF AUTOPHAGY	64	-0.847167	0.746177	0.939883
GO_BP	ACTIN FILAMENT BASED MOVEMENT	96	-0.846805	0.809595	0.940058
GO_BP	POSITIVE REGULATION OF NEURON MIGRATION	15	-0.846672	0.676471	0.939695
GO_BP	NEURON APOPTOTIC PROCESS	173	-0.846611	0.822069	0.93919
GO_BP	CELL CYCLE ARREST	186	-0.846524	0.814667	0.938751
GO_BP	REGULATION OF MUSCLE HYPERTROPHY	45	-0.846374	0.740095	0.938456
GO_BP	POSITIVE REGULATION OF GTPASE ACTIVITY	296	-0.846256	0.894402	0.938068
GO_BP	POSITIVE REGULATION OF INTRACELLULAR PROTEIN TRANSPORT	131	-0.845783	0.810321	0.938511
GO_BP	CYTOPLASMIC PATTERN RECOGNITION RECEPTOR SIGNALING PATHWAY	52	-0.845763	0.716895	0.937911
GO_BP	T CELL DIFFERENTIATION IN THYMUS	45	-0.845741	0.71732	0.937318
GO_BP	REGULATION OF DENDRITE MORPHOGENESIS	71	-0.845638	0.75975	0.936896
GO_BP	MONOSACCHARIDE CATABOLIC PROCESS	55	-0.845526	0.758833	0.936506
GO_BP	POSITIVE REGULATION OF CELL DEVELOPMENT	379	-0.845095	0.88656	0.936783
GO_BP	REGULATION OF CELLULAR AMINE METABOLIC PROCESS	58	-0.84408	0.763955	0.938372
GO_BP	REGULATION OF PRODUCTION OF MOLECULAR MEDIATOR OF IMMUNE RESPONSE	88	-0.843968	0.772795	0.937984
GO_BP	VESICLE MEDIATED TRANSPORT BETWEEN ENDOSOMAL COMPARTMENTS	41	-0.842803	0.723127	0.939793
GO_BP	HISTONE DEUBIQUITINATION	22	-0.842682	0.695502	0.939417
GO_BP	REGULATION OF STEROID METABOLIC PROCESS	89	-0.842557	0.794992	0.939058
GO_BP	RESPONSE TO TRANSFORMING GROWTH FACTOR BETA	177	-0.842389	0.824011	0.938798
GO_BP	POSITIVE REGULATION OF CELL GROWTH	123	-0.841728	0.807246	0.939608
GO_BP	VASCULAR ENDOTHELIAL GROWTH FACTOR RECEPTOR SIGNALING PATHWAY	74	-0.841672	0.769925	0.939086
GO_BP	REGULATION OF CALCIUM ION TRANSMEMBRANE TRANSPORT	85	-0.841647	0.774143	0.938507
GO_BP	NEGATIVE REGULATION OF ORGAN GROWTH	25	-0.841403	0.703959	0.938412
GO_BP	SINGLE FERTILIZATION	71	-0.841077	0.756839	0.938488
GO_BP	ESTABLISHMENT OF MITOTIC SPINDLE LOCALIZATION	31	-0.840796	0.705975	0.938446
GO_BP	DIVALENT INORGANIC CATION HOMEOSTASIS	273	-0.840795	0.870844	0.937818
GO_BP	EMBRYONIC FORELIMB MORPHOGENESIS	21	-0.840159	0.709735	0.938618
GO_BP	SPHINGOLIPID METABOLIC PROCESS	124	-0.838885	0.80323	0.940657
GO_BP	REGULATION OF SYNAPTIC VESICLE RECYCLING	22	-0.838825	0.70639	0.940157
GO_BP	LATE ENDOSOME TO VACUOLE TRANSPORT	16	-0.83782	0.682513	0.941661
GO_BP	ENDOPLASMIC RETICULUM MANNOSE TRIMMING	16	-0.8378	0.690141	0.941074
GO_BP	REGULATION OF VASCULAR ENDOTHELIAL GROWTH FACTOR RECEPTOR SIGNALING PATHWAY	25	-0.836871	0.705172	0.942431
GO_BP	FOLIC ACID METABOLIC PROCESS	16	-0.836772	0.686495	0.941993
GO_BP	EPIDERMIS DEVELOPMENT	217	-0.836058	0.886394	0.942816
GO_BP	PROTEIN DEMETHYLATION	25	-0.835755	0.719934	0.942835
GO_BP	CELLULAR DEFENSE RESPONSE	19	-0.835476	0.707483	0.942772
GO_BP	DIOL METABOLIC PROCESS	18	-0.834994	0.681507	0.94315
GO_BP	NEGATIVE REGULATION OF REACTIVE OXYGEN SPECIES METABOLIC PROCESS	43	-0.833919	0.704655	0.944797
GO_BP	POSITIVE REGULATION OF CELL SUBSTRATE JUNCTION ORGANIZATION	21	-0.833783	0.696181	0.944446
GO_BP	REGULATION OF GLYCOPROTEIN METABOLIC PROCESS	32	-0.832592	0.756098	0.946229
GO_BP	POSITIVE REGULATION OF B CELL MEDIATED IMMUNITY	19	-0.831552	0.695958	0.947739
GO_BP	HEART PROCESS	157	-0.830909	0.831025	0.948448
GO_BP	MONOVALENT INORGANIC ANION HOMEOSTASIS	16	-0.83034	0.670608	0.948937
GO_BP	REGULATION OF CALCINEURIN MEDIATED SIGNALING	26	-0.830128	0.722222	0.948743
GO_BP	INTRACELLULAR STEROID HORMONE RECEPTOR SIGNALING PATHWAY	104	-0.830109	0.823353	0.94815
GO_BP	RESPONSE TO DSRNA	34	-0.829788	0.721781	0.948179
GO_BP	REGULATION OF OXIDATIVE STRESS INDUCED INTRINSIC APOPTOTIC SIGNALING PATHWAY	22	-0.829103	0.73822	0.948963
GO_BP	REGULATION OF SYNAPTIC PLASTICITY	107	-0.828908	0.818966	0.948747
GO_BP	POLYSACCHARIDE METABOLIC PROCESS	80	-0.828785	0.781297	0.948359
GO_BP	POSITIVE REGULATION OF VIRAL PROCESS	96	-0.828418	0.807918	0.948486
GO_BP	PROCESS UTILIZING AUTOPHAGIC MECHANISM	425	-0.827756	0.943577	0.949177
GO_BP	MICROTUBULE DEPOLYMERIZATION	34	-0.827684	0.730081	0.948716
GO_BP	POSITIVE REGULATION OF RESPONSE TO DRUG	16	-0.82673	0.706093	0.949917
GO_BP	CELLULAR AMINO ACID METABOLIC PROCESS	267	-0.826464	0.903743	0.949829
GO_BP	REGULATION OF TRANSMEMBRANE TRANSPORT	304	-0.82518	0.917949	0.951728
GO_BP	RECEPTOR LOCALIZATION TO SYNAPSE	38	-0.824819	0.736264	0.951792
GO_BP	MRNA TRANSCRIPTION	20	-0.823923	0.72621	0.952871
GO_BP	POSITIVE REGULATION OF MYELOID CELL DIFFERENTIATION	60	-0.821381	0.779579	0.957129
GO_BP	MYELOID LEUKOCYTE MEDIATED IMMUNITY	392	-0.821071	0.949068	0.957123
GO_BP	CELLULAR RESPONSE TO ACID CHEMICAL	141	-0.820889	0.857746	0.95685
GO_BP	B CELL HOMEOSTASIS	21	-0.81928	0.734114	0.959345
GO_BP	NEGATIVE REGULATION OF NEURAL PRECURSOR CELL PROLIFERATION	18	-0.818862	0.72621	0.959549
GO_BP	REGULATION OF MICROTUBULE DEPOLYMERIZATION	25	-0.818658	0.746087	0.959314
GO_BP	PROTEIN LOCALIZATION TO CELL PERIPHERY	262	-0.818588	0.920792	0.958808
GO_BP	HISTONE H3 ACETYLATION	52	-0.818476	0.77573	0.9584
GO_BP	FATTY ACID TRANSPORT	63	-0.81804	0.814873	0.958618
GO_BP	POSITIVE REGULATION OF PROTEIN MODIFICATION BY SMALL PROTEIN CONJUGATION OR REMOVAL	111	-0.817834	0.850877	0.958348
GO_BP	NEGATIVE REGULATION OF OXIDATIVE STRESS INDUCED INTRINSIC APOPTOTIC SIGNALING PATHWAY	15	-0.817752	0.702936	0.957856
GO_BP	MITOCHONDRIAL MEMBRANE ORGANIZATION	114	-0.817018	0.859517	0.958605
GO_BP	REGULATION OF CYTOKINE PRODUCTION INVOLVED IN IMMUNE RESPONSE	51	-0.816957	0.77193	0.958105
GO_BP	CHROMATIN SILENCING AT RDNA	28	-0.816763	0.750809	0.957836
GO_BP	SPHINGOLIPID BIOSYNTHETIC PROCESS	84	-0.814992	0.84917	0.960546
GO_BP	RECEPTOR RECYCLING	29	-0.814716	0.784411	0.960432
GO_BP	APOPTOTIC SIGNALING PATHWAY	474	-0.814701	0.966279	0.959835
GO_BP	SYNAPSE ORGANIZATION	256	-0.814234	0.935149	0.960083
GO_BP	MODULATION BY HOST OF VIRAL PROCESS	20	-0.813704	0.741768	0.960421
GO_BP	AMYLOID BETA METABOLIC PROCESS	39	-0.813667	0.777434	0.959869
GO_BP	TOLL LIKE RECEPTOR SIGNALING PATHWAY	108	-0.813111	0.829337	0.960281
GO_BP	POSITIVE REGULATION OF PROTEIN CONTAINING COMPLEX ASSEMBLY	190	-0.812163	0.892517	0.961395
GO_BP	XENOBIOTIC TRANSPORT	16	-0.81209	0.755973	0.960905
GO_BP	POSITIVE REGULATION OF CYTOKINE PRODUCTION INVOLVED IN IMMUNE RESPONSE	33	-0.811906	0.765009	0.960627
GO_BP	EXIT FROM MITOSIS	26	-0.811869	0.736931	0.960074
GO_BP	NEURON PROJECTION ORGANIZATION	69	-0.811705	0.840537	0.959757
GO_BP	TELOMERE CAPPING	45	-0.811248	0.775806	0.959975
GO_BP	MITOTIC CYTOKINETIC PROCESS	23	-0.811229	0.754072	0.959391
GO_BP	PROTEIN LOCALIZATION TO CHROMATIN	27	-0.810902	0.759516	0.959378
GO_BP	INTRACELLULAR RECEPTOR SIGNALING PATHWAY	211	-0.80999	0.927056	0.960416
GO_BP	REGULATION OF CARDIAC CONDUCTION	42	-0.809848	0.774193	0.960043
GO_BP	GLYCEROPHOSPHOLIPID CATABOLIC PROCESS	17	-0.80944	0.728395	0.960155
GO_BP	REGULATION OF CALCIUM MEDIATED SIGNALING	60	-0.809224	0.815038	0.959924
GO_BP	PROTEIN LOCALIZATION TO POSTSYNAPTIC MEMBRANE	27	-0.808307	0.755738	0.960927
GO_BP	INTERLEUKIN 2 PRODUCTION	44	-0.807259	0.78	0.962168
GO_BP	POSITIVE REGULATION OF ORGAN GROWTH	28	-0.806595	0.748377	0.962785
GO_BP	VESICLE DOCKING	55	-0.806035	0.813204	0.963169
GO_BP	CALCIUM MEDIATED SIGNALING	114	-0.805025	0.849296	0.964346
GO_BP	ENSHEATHMENT OF NEURONS	102	-0.804738	0.836257	0.964231
GO_BP	CHONDROITIN SULFATE PROTEOGLYCAN METABOLIC PROCESS	31	-0.804244	0.764415	0.964483
GO_BP	SOMITE DEVELOPMENT	55	-0.804214	0.815832	0.963926
GO_BP	CELLULAR RESPONSE TO EXTERNAL STIMULUS	258	-0.802663	0.936446	0.966083
GO_BP	POSITIVE REGULATION OF MULTI ORGANISM PROCESS	387	-0.801734	0.962825	0.96705
GO_BP	REGULATION OF INTRACELLULAR STEROID HORMONE RECEPTOR SIGNALING PATHWAY	63	-0.801656	0.825397	0.966572
GO_BP	DOPAMINERGIC NEURON DIFFERENTIATION	19	-0.801205	0.765799	0.9667
GO_BP	NEGATIVE REGULATION OF NF KAPPAB TRANSCRIPTION FACTOR ACTIVITY	54	-0.800621	0.846037	0.96707
GO_BP	REGULATION OF PROTEIN EXIT FROM ENDOPLASMIC RETICULUM	21	-0.799447	0.743883	0.968493
GO_BP	POSITIVE REGULATION OF NEUROTRANSMITTER TRANSPORT	23	-0.799343	0.768333	0.96805
GO_BP	RESPONSE TO INTERLEUKIN 7	31	-0.799067	0.784983	0.967909
GO_BP	MEIOTIC CHROMOSOME SEPARATION	20	-0.79884	0.723183	0.967707
GO_BP	RESPONSE TO MISFOLDED PROTEIN	24	-0.797806	0.775374	0.968881
GO_BP	RESPONSE TO FOOD	18	-0.797648	0.754967	0.968538
GO_BP	POSITIVE REGULATION OF VIRAL TRANSCRIPTION	39	-0.797064	0.796748	0.968909
GO_BP	RESPONSE TO MURAMYL DIPEPTIDE	17	-0.7966	0.755208	0.969088
GO_BP	CELL PROLIFERATION IN FOREBRAIN	19	-0.796041	0.756944	0.969427
GO_BP	DIGESTION	62	-0.795942	0.837672	0.968968
GO_BP	REGULATION OF CELLULAR KETONE METABOLIC PROCESS	133	-0.795239	0.899425	0.969568
GO_BP	CYTOSKELETON DEPENDENT INTRACELLULAR TRANSPORT	161	-0.794512	0.904167	0.970169
GO_BP	ZINC ION TRANSMEMBRANE TRANSPORT	18	-0.79448	0.729825	0.969611
GO_BP	MRNA SPLICE SITE SELECTION	28	-0.794464	0.764026	0.969028
GO_BP	CELLULAR RESPONSE TO FATTY ACID	33	-0.794437	0.795752	0.968467
GO_BP	POSITIVE REGULATION OF PROTEIN LOCALIZATION TO CELL PERIPHERY	51	-0.794245	0.822153	0.968177
GO_BP	ACTIVATION OF INNATE IMMUNE RESPONSE	231	-0.793859	0.960052	0.96821
GO_BP	VIRAL BUDDING VIA HOST ESCRT COMPLEX	20	-0.793512	0.783418	0.968161
GO_BP	BARBED END ACTIN FILAMENT CAPPING	18	-0.793482	0.75	0.9676
GO_BP	NEGATIVE REGULATION OF ACTIN FILAMENT DEPOLYMERIZATION	33	-0.793127	0.790698	0.967593
GO_BP	POSITIVE REGULATION OF RESPONSE TO ENDOPLASMIC RETICULUM STRESS	35	-0.793046	0.804959	0.967115
GO_BP	ESTABLISHMENT OF PROTEIN LOCALIZATION TO PLASMA MEMBRANE	55	-0.792514	0.854232	0.96739
GO_BP	REGULATION OF MYOTUBE DIFFERENTIATION	32	-0.792298	0.805423	0.967131
GO_BP	POSITIVE REGULATION OF CELLULAR PROTEIN CATABOLIC PROCESS	121	-0.791692	0.873039	0.967483
GO_BP	NEURON DEATH	254	-0.791682	0.963684	0.96689
GO_BP	EXTRACELLULAR VESICLE BIOGENESIS	20	-0.791353	0.788756	0.966794
GO_BP	ENTRAINMENT OF CIRCADIAN CLOCK	23	-0.791031	0.761658	0.966683
GO_BP	REGULATION OF KERATINOCYTE DIFFERENTIATION	29	-0.790312	0.780366	0.96727
GO_BP	POST TRANSLATIONAL PROTEIN MODIFICATION	292	-0.789866	0.953545	0.967411
GO_BP	CARDIAC MUSCLE CONTRACTION	85	-0.789734	0.870555	0.967019
GO_BP	REGULATION OF APOPTOTIC SIGNALING PATHWAY	322	-0.789072	0.968394	0.967462
GO_BP	SPINAL CORD DEVELOPMENT	59	-0.788467	0.846029	0.967811
GO_BP	PHOSPHATIDIC ACID METABOLIC PROCESS	33	-0.787898	0.812091	0.968123
GO_BP	VASCULAR ENDOTHELIAL GROWTH FACTOR PRODUCTION	24	-0.787234	0.765009	0.968523
GO_BP	REGULATION OF NATURAL KILLER CELL ACTIVATION	16	-0.786029	0.759099	0.96979
GO_BP	LABYRINTHINE LAYER MORPHOGENESIS	17	-0.785893	0.760213	0.969409
GO_BP	CELLULAR RESPONSE TO LIPOPROTEIN PARTICLE STIMULUS	22	-0.785883	0.77069	0.968814
GO_BP	ATP DEPENDENT CHROMATIN REMODELING	75	-0.785779	0.866667	0.968384
GO_BP	CELLULAR PROTEIN COMPLEX DISASSEMBLY	192	-0.785706	0.946019	0.967902
GO_BP	REGULATION OF GLIOGENESIS	74	-0.784709	0.84639	0.968891
GO_BP	T CELL RECEPTOR SIGNALING PATHWAY	136	-0.784477	0.912857	0.968623
GO_BP	REGULATION OF VACUOLE ORGANIZATION	42	-0.784395	0.806349	0.96815
GO_BP	PEROXISOME PROLIFERATOR ACTIVATED RECEPTOR SIGNALING PATHWAY	15	-0.783488	0.780069	0.968914
GO_BP	RESPONSE TO ORGANOPHOSPHORUS	90	-0.783111	0.875	0.968865
GO_BP	RETINA MORPHOGENESIS IN CAMERA TYPE EYE	36	-0.783039	0.813694	0.968368
GO_BP	NEGATIVE REGULATION OF CELLULAR PROTEIN LOCALIZATION	90	-0.78216	0.895652	0.96911
GO_BP	REGULATION OF ADAPTIVE IMMUNE RESPONSE	87	-0.781313	0.883041	0.969814
GO_BP	POSITIVE REGULATION OF TISSUE REMODELING	20	-0.780814	0.800347	0.969957
GO_BP	PROTEIN MATURATION	223	-0.780532	0.958015	0.969798
GO_BP	GLYCOSYL COMPOUND BIOSYNTHETIC PROCESS	33	-0.780279	0.80597	0.969579
GO_BP	BODY FLUID SECRETION	62	-0.779872	0.842835	0.969579
GO_BP	REGULATION OF ERAD PATHWAY	25	-0.778966	0.777397	0.970351
GO_BP	PROTEIN HOMOTETRAMERIZATION	63	-0.778869	0.855118	0.969892
GO_BP	POSITIVE REGULATION OF LIPASE ACTIVITY	38	-0.778302	0.82107	0.970163
GO_BP	POSITIVE REGULATION OF DNA BINDING TRANSCRIPTION FACTOR ACTIVITY	179	-0.777521	0.944066	0.970726
GO_BP	BILE ACID BIOSYNTHETIC PROCESS	28	-0.776821	0.837359	0.971163
GO_BP	OVARIAN FOLLICLE DEVELOPMENT	31	-0.776456	0.80602	0.97109
GO_BP	POSITIVE REGULATION OF EXTRINSIC APOPTOTIC SIGNALING PATHWAY	37	-0.776416	0.817734	0.970547
GO_BP	LOW DENSITY LIPOPROTEIN RECEPTOR PARTICLE METABOLIC PROCESS	20	-0.775839	0.794521	0.970808
GO_BP	INNATE IMMUNE RESPONSE ACTIVATING CELL SURFACE RECEPTOR SIGNALING PATHWAY	85	-0.775679	0.89521	0.970461
GO_BP	SECRETION BY TISSUE	23	-0.775255	0.782683	0.970448
GO_BP	REGULATION OF LIPASE ACTIVITY	57	-0.774606	0.853125	0.970799
GO_BP	POSITIVE REGULATION OF RESPONSE TO BIOTIC STIMULUS	270	-0.774054	0.971698	0.970997
GO_BP	NON MOTILE CILIUM ASSEMBLY	50	-0.773946	0.849445	0.970548
GO_BP	FOREBRAIN DEVELOPMENT	248	-0.773935	0.976	0.969969
GO_BP	AMELOGENESIS	15	-0.7739	0.767482	0.969428
GO_BP	REGULATION OF LYMPHOCYTE MIGRATION	37	-0.773755	0.82183	0.96905
GO_BP	RESPIRATORY SYSTEM PROCESS	20	-0.771947	0.779487	0.970975
GO_BP	SYNAPTIC TRANSMISSION GABAERGIC	26	-0.771609	0.808652	0.970872
GO_BP	ESTABLISHMENT OF PROTEIN LOCALIZATION TO MITOCHONDRIAL MEMBRANE	16	-0.770788	0.793403	0.971425
GO_BP	POSITIVE REGULATION OF PROTEIN CATABOLIC PROCESS	180	-0.770369	0.946867	0.971396
GO_BP	IMMUNE RESPONSE REGULATING SIGNALING PATHWAY	381	-0.769795	0.98533	0.971619
GO_BP	REGULATION OF MITOCHONDRIAL OUTER MEMBRANE PERMEABILIZATION INVOLVED IN APOPTOTIC SIGNALING PATHWAY	39	-0.769555	0.835443	0.971348
GO_BP	MYOBLAST FUSION	21	-0.768145	0.805172	0.972682
GO_BP	POSITIVE REGULATION OF MACROAUTOPHAGY	61	-0.767401	0.856923	0.973106
GO_BP	PLASMA MEMBRANE ORGANIZATION	73	-0.766676	0.895801	0.973478
GO_BP	CELL COMMUNICATION INVOLVED IN CARDIAC CONDUCTION	34	-0.766509	0.841935	0.973098
GO_BP	ENTRAINMENT OF CIRCADIAN CLOCK BY PHOTOPERIOD	19	-0.76495	0.772344	0.97462
GO_BP	FORMATION OF CYTOPLASMIC TRANSLATION INITIATION COMPLEX	15	-0.764089	0.774869	0.975168
GO_BP	POSITIVE REGULATION OF NEURAL PRECURSOR CELL PROLIFERATION	32	-0.762165	0.819835	0.977092
GO_BP	POSITIVE REGULATION OF IMMUNE RESPONSE	492	-0.761438	0.992674	0.977425
GO_BP	PROTEIN LOCALIZATION TO PLASMA MEMBRANE	225	-0.758777	0.970849	0.980208
GO_BP	ALDITOL METABOLIC PROCESS	16	-0.758572	0.788632	0.979859
GO_BP	ANTIGEN RECEPTOR MEDIATED SIGNALING PATHWAY	165	-0.758204	0.95423	0.979731
GO_BP	POSITIVE REGULATION OF TRANSMEMBRANE TRANSPORT	118	-0.758166	0.949152	0.979186
GO_BP	NEGATIVE REGULATION OF DEFENSE RESPONSE TO VIRUS	22	-0.757826	0.813356	0.979012
GO_BP	ENDOSOME TRANSPORT VIA MULTIVESICULAR BODY SORTING PATHWAY	25	-0.757649	0.818024	0.978655
GO_BP	NUCLEOTIDE BINDING DOMAIN LEUCINE RICH REPEAT CONTAINING RECEPTOR SIGNALING PATHWAY	30	-0.757464	0.839344	0.978295
GO_BP	POSITIVE REGULATION OF ADAPTIVE IMMUNE RESPONSE	53	-0.756729	0.883987	0.978631
GO_BP	REGULATION OF B CELL MEDIATED IMMUNITY	29	-0.756585	0.849498	0.978224
GO_BP	PHOTOPERIODISM	21	-0.75572	0.825043	0.978714
GO_BP	CELL RECOGNITION	72	-0.755201	0.905488	0.978777
GO_BP	POSITIVE REGULATION OF GLYCOLYTIC PROCESS	16	-0.755191	0.807487	0.978196
GO_BP	VENTRICULAR CARDIAC MUSCLE TISSUE DEVELOPMENT	41	-0.754986	0.86698	0.977857
GO_BP	POSITIVE REGULATION OF STRIATED MUSCLE CELL DIFFERENTIATION	34	-0.754754	0.855519	0.977577
GO_BP	MEMBRANE INVAGINATION	46	-0.754428	0.864407	0.977371
GO_BP	PROTEIN TARGETING	374	-0.753986	0.992472	0.977306
GO_BP	NECROTIC CELL DEATH	40	-0.753926	0.850498	0.97679
GO_BP	REGULATION OF T CELL MIGRATION	26	-0.752619	0.833616	0.97782
GO_BP	RESPONSE TO LEUKEMIA INHIBITORY FACTOR	84	-0.752224	0.903374	0.977699
GO_BP	CELLULAR COMPONENT MAINTENANCE	43	-0.752194	0.859621	0.977144
GO_BP	MYOFIBRIL ASSEMBLY	45	-0.751974	0.85832	0.976828
GO_BP	PROTEIN AUTOPHOSPHORYLATION	182	-0.75189	0.968232	0.97635
GO_BP	INTERMEDIATE FILAMENT BASED PROCESS	39	-0.75181	0.852989	0.975862
GO_BP	CELL REDOX HOMEOSTASIS	62	-0.751673	0.890601	0.975446
GO_BP	DNA DEMETHYLATION	18	-0.751025	0.827288	0.975631
GO_BP	REGULATION OF TRANSPORTER ACTIVITY	162	-0.750043	0.950954	0.976274
GO_BP	NEGATIVE REGULATION OF RNA SPLICING	25	-0.749825	0.840067	0.975934
GO_BP	G1 DNA DAMAGE CHECKPOINT	59	-0.748515	0.898596	0.976974
GO_BP	NIK NF KAPPAB SIGNALING	118	-0.748174	0.95423	0.976801
GO_BP	REGULATION OF CELL CYCLE ARREST	82	-0.747221	0.90755	0.977353
GO_BP	REGULATION OF ALCOHOL BIOSYNTHETIC PROCESS	54	-0.74458	0.894188	0.979917
GO_BP	T CELL MEDIATED IMMUNITY	53	-0.744377	0.897436	0.979555
GO_BP	REGULATION OF CALCIUM ION TRANSPORT	140	-0.743332	0.967001	0.980139
GO_BP	LACTATION	36	-0.742878	0.870279	0.980048
GO_BP	TOLL LIKE RECEPTOR 4 SIGNALING PATHWAY	27	-0.742623	0.824708	0.979734
GO_BP	NEGATIVE REGULATION OF PROTEASOMAL UBIQUITIN DEPENDENT PROTEIN CATABOLIC PROCESS	31	-0.741761	0.863036	0.980123
GO_BP	POSITIVE REGULATION OF ION TRANSPORT	154	-0.741387	0.969739	0.979948
GO_BP	CELLULAR RESPONSE TO IONIZING RADIATION	60	-0.740686	0.904762	0.980141
GO_BP	RESPONSE TO INTERLEUKIN 6	26	-0.740601	0.843003	0.979649
GO_BP	EXOCYTIC PROCESS	62	-0.740305	0.910061	0.979394
GO_BP	CELLULAR RESPONSE TO NUTRIENT	50	-0.739485	0.888379	0.979708
GO_BP	VIRAL BUDDING	24	-0.739008	0.835593	0.979666
GO_BP	POSITIVE REGULATION OF RESPONSE TO CYTOKINE STIMULUS	36	-0.738335	0.849445	0.979806
GO_BP	CELL DEATH IN RESPONSE TO OXIDATIVE STRESS	65	-0.737878	0.907407	0.979727
GO_BP	SCHWANN CELL DIFFERENTIATION	30	-0.737408	0.88595	0.979638
GO_BP	REGULATION OF LIPOPOLYSACCHARIDE MEDIATED SIGNALING PATHWAY	18	-0.737065	0.81803	0.979436
GO_BP	RESPONSE TO GROWTH HORMONE	24	-0.735871	0.837971	0.980107
GO_BP	REGULATION OF POSTSYNAPTIC MEMBRANE POTENTIAL	74	-0.735378	0.929339	0.98005
GO_BP	POSITIVE REGULATION OF INTERLEUKIN 10 PRODUCTION	15	-0.733961	0.801382	0.980982
GO_BP	RESPONSE TO GLUCAGON	23	-0.732631	0.849445	0.981807
GO_BP	NEURON MIGRATION	101	-0.732493	0.955882	0.981368
GO_BP	CRISTAE FORMATION	32	-0.731513	0.876997	0.981853
GO_BP	CELLULAR PIGMENTATION	42	-0.73132	0.872	0.981484
GO_BP	CYTOSKELETON DEPENDENT CYTOKINESIS	83	-0.730277	0.923795	0.981939
GO_BP	POSITIVE REGULATION OF MEMBRANE PERMEABILITY	51	-0.730037	0.903633	0.981595
GO_BP	SPINDLE LOCALIZATION	42	-0.729443	0.887439	0.981608
GO_BP	RESPONSE TO STEROL	22	-0.72924	0.835548	0.981243
GO_BP	RESPONSE TO AMINO ACID	93	-0.728341	0.949102	0.981571
GO_BP	LAMELLIPODIUM ASSEMBLY	46	-0.728304	0.894652	0.981032
GO_BP	HOMEOSTASIS OF NUMBER OF CELLS WITHIN A TISSUE	20	-0.727271	0.82548	0.981505
GO_BP	POSITIVE REGULATION OF CELL DIVISION	51	-0.726421	0.921725	0.981773
GO_BP	CENTROMERE COMPLEX ASSEMBLY	49	-0.725606	0.923195	0.982009
GO_BP	POSITIVE REGULATION OF ALPHA BETA T CELL ACTIVATION	35	-0.724598	0.898251	0.982386
GO_BP	REGULATION OF RECEPTOR SIGNALING PATHWAY VIA STAT	67	-0.723813	0.923077	0.982587
GO_BP	GLYCOPROTEIN CATABOLIC PROCESS	19	-0.723277	0.841828	0.982519
GO_BP	REGULATION OF PRODUCTION OF SMALL RNA INVOLVED IN GENE SILENCING BY RNA	20	-0.721189	0.869491	0.983953
GO_BP	PROTEIN CONTAINING COMPLEX REMODELING	19	-0.721083	0.85	0.983486
GO_BP	POSITIVE REGULATION OF PHOSPHOLIPASE ACTIVITY	30	-0.720792	0.879615	0.983208
GO_BP	SYNAPTIC VESICLE TRANSPORT	37	-0.720519	0.8832	0.982908
GO_BP	SNARE COMPLEX ASSEMBLY	17	-0.718425	0.85413	0.984287
GO_BP	RESPONSE TO CADMIUM ION	43	-0.718348	0.906977	0.983779
GO_BP	TELENCEPHALON GLIAL CELL MIGRATION	16	-0.717634	0.857914	0.983856
GO_BP	ADENYLATE CYCLASE ACTIVATING G PROTEIN COUPLED RECEPTOR SIGNALING PATHWAY	50	-0.717438	0.900322	0.983465
GO_BP	AUTOPHAGOSOME MATURATION	31	-0.716848	0.8928	0.983427
GO_BP	MODIFICATION OF POSTSYNAPTIC STRUCTURE	16	-0.716039	0.835714	0.983577
GO_BP	POSITIVE REGULATION OF VASCULAR SMOOTH MUSCLE CELL PROLIFERATION	23	-0.715813	0.864818	0.983229
GO_BP	MITOPHAGY	21	-0.715166	0.845238	0.983217
GO_BP	CHONDROITIN SULFATE BIOSYNTHETIC PROCESS	16	-0.712871	0.842735	0.984689
GO_BP	NEGATIVE REGULATION OF RESPONSE TO OXIDATIVE STRESS	36	-0.711336	0.897521	0.985462
GO_BP	NON CANONICAL WNT SIGNALING PATHWAY	119	-0.710802	0.981159	0.985336
GO_BP	NUCLEOTIDE EXCISION REPAIR DNA GAP FILLING	22	-0.70969	0.885522	0.98574
GO_BP	REGULATION OF TRANS SYNAPTIC SIGNALING	262	-0.709023	0.994859	0.985721
GO_BP	NEGATIVE REGULATION OF CALCIUM ION TRANSMEMBRANE TRANSPORT	18	-0.706526	0.878788	0.987234
GO_BP	POSITIVE REGULATION OF UBIQUITIN DEPENDENT PROTEIN CATABOLIC PROCESS	79	-0.705713	0.960118	0.987314
GO_BP	CYTOPLASMIC TRANSLATION	88	-0.704918	0.963691	0.987403
GO_BP	AMYLOID BETA FORMATION	29	-0.704026	0.903437	0.987575
GO_BP	NEUROTRANSMITTER RECEPTOR TRANSPORT	32	-0.703775	0.879808	0.987184
GO_BP	POSITIVE REGULATION OF AUTOPHAGY OF MITOCHONDRION	19	-0.700945	0.892857	0.988864
GO_BP	IMMUNE RESPONSE REGULATING CELL SURFACE RECEPTOR SIGNALING PATHWAY	257	-0.700266	0.997375	0.988823
GO_BP	PROTEIN INSERTION INTO MITOCHONDRIAL MEMBRANE INVOLVED IN APOPTOTIC SIGNALING PATHWAY	25	-0.69983	0.88	0.988598
GO_BP	POSITIVE REGULATION OF TRIGLYCERIDE METABOLIC PROCESS	15	-0.699603	0.865132	0.988213
GO_BP	BILE ACID METABOLIC PROCESS	36	-0.698794	0.913821	0.988288
GO_BP	PROTEIN K63 LINKED DEUBIQUITINATION	28	-0.69839	0.905245	0.988044
GO_BP	MODULATION BY SYMBIONT OF HOST CELLULAR PROCESS	23	-0.696522	0.888513	0.988822
GO_BP	ATRIAL SEPTUM DEVELOPMENT	16	-0.696433	0.86172	0.98833
GO_BP	MITOTIC CYTOKINESIS	65	-0.69521	0.95092	0.988707
GO_BP	VESICLE DOCKING INVOLVED IN EXOCYTOSIS	38	-0.6949	0.94876	0.988375
GO_BP	MUSCLE CELL DEVELOPMENT	117	-0.694683	0.985591	0.987956
GO_BP	NEGATIVE REGULATION OF PROTEASOMAL PROTEIN CATABOLIC PROCESS	47	-0.693329	0.941558	0.988386
GO_BP	REGULATION OF VASOCONSTRICTION	23	-0.692808	0.901996	0.988206
GO_BP	REGULATION OF UBIQUITIN PROTEIN TRANSFERASE ACTIVITY	45	-0.690444	0.938389	0.989356
GO_BP	ADIPOSE TISSUE DEVELOPMENT	33	-0.689155	0.920455	0.989703
GO_BP	POSITIVE REGULATION OF PROTEIN LOCALIZATION TO MEMBRANE	96	-0.688392	0.977742	0.989676
GO_BP	KETONE BIOSYNTHETIC PROCESS	32	-0.685985	0.926591	0.990743
GO_BP	POLARIZED EPITHELIAL CELL DIFFERENTIATION	15	-0.685905	0.892675	0.990227
GO_BP	PHOSPHOLIPID TRANSPORT	66	-0.684345	0.971168	0.990718
GO_BP	POSITIVE REGULATION OF SODIUM ION TRANSMEMBRANE TRANSPORTER ACTIVITY	15	-0.683354	0.888889	0.990824
GO_BP	TRANSLATIONAL ELONGATION	123	-0.682622	0.986784	0.990766
GO_BP	ANDROGEN RECEPTOR SIGNALING PATHWAY	51	-0.681261	0.958814	0.991106
GO_BP	TRANSLATIONAL TERMINATION	100	-0.680357	0.988372	0.991151
GO_BP	REGULATION OF DEFENSE RESPONSE TO VIRUS	55	-0.675264	0.969136	0.993814
GO_BP	MULTI ORGANISM BEHAVIOR	31	-0.674873	0.919094	0.993515
GO_BP	LENS DEVELOPMENT IN CAMERA TYPE EYE	55	-0.673828	0.957075	0.993591
GO_BP	PROTEIN K48 LINKED DEUBIQUITINATION	30	-0.671376	0.941979	0.994518
GO_BP	POSITIVE REGULATION OF MITOCHONDRIAL OUTER MEMBRANE PERMEABILIZATION INVOLVED IN APOPTOTIC SIGNALING PATHWAY	31	-0.670853	0.931596	0.994268
GO_BP	REGULATION OF ENDOPLASMIC RETICULUM STRESS INDUCED INTRINSIC APOPTOTIC SIGNALING PATHWAY	29	-0.670601	0.927184	0.993857
GO_BP	POSTSYNAPTIC MEMBRANE ORGANIZATION	23	-0.670112	0.912541	0.993567
GO_BP	REGULATION OF COFACTOR METABOLIC PROCESS	28	-0.670049	0.917492	0.993037
GO_BP	TETRAHYDROFOLATE METABOLIC PROCESS	15	-0.668828	0.888136	0.993204
GO_BP	SOMITOGENESIS	41	-0.664597	0.9424	0.995035
GO_BP	REGULATION OF SODIUM ION TRANSMEMBRANE TRANSPORT	46	-0.662851	0.966667	0.995439
GO_BP	REGULATION OF RECEPTOR BIOSYNTHETIC PROCESS	15	-0.662592	0.912521	0.995006
GO_BP	POSITIVE REGULATION OF RELEASE OF SEQUESTERED CALCIUM ION INTO CYTOSOL	18	-0.660063	0.901554	0.995827
GO_BP	POSITIVE REGULATION OF ION TRANSMEMBRANE TRANSPORT	87	-0.65828	0.986425	0.996217
GO_BP	NEGATIVE REGULATION OF LYMPHOCYTE MEDIATED IMMUNITY	16	-0.656992	0.907801	0.996328
GO_BP	POSITIVE REGULATION OF AXON EXTENSION	38	-0.655443	0.952692	0.996581
GO_BP	ACROSOME REACTION	16	-0.655418	0.913274	0.996032
GO_BP	STRIATED MUSCLE CELL DIFFERENTIATION	184	-0.655374	0.998615	0.995494
GO_BP	POSITIVE REGULATION OF CD4 POSITIVE ALPHA BETA T CELL DIFFERENTIATION	15	-0.655269	0.895798	0.994977
GO_BP	ESTABLISHMENT OF PROTEIN LOCALIZATION TO POSTSYNAPTIC MEMBRANE	15	-0.655067	0.908932	0.994529
GO_BP	GLUCOSE 6 PHOSPHATE METABOLIC PROCESS	20	-0.652377	0.929203	0.995348
GO_BP	PROTEIN PEPTIDYL PROLYL ISOMERIZATION	33	-0.651682	0.961214	0.995151
GO_BP	GLUTAMINE FAMILY AMINO ACID BIOSYNTHETIC PROCESS	15	-0.651246	0.919355	0.994809
GO_BP	ORGANELLE DISASSEMBLY	87	-0.651216	0.98705	0.99426
GO_BP	CELLULAR RESPONSE TO GROWTH HORMONE STIMULUS	16	-0.649629	0.906191	0.99447
GO_BP	CALCIUM DEPENDENT CELL CELL ADHESION VIA PLASMA MEMBRANE CELL ADHESION MOLECULES	15	-0.648478	0.90378	0.994461
GO_BP	REGULATION OF PROTEIN OLIGOMERIZATION	22	-0.647973	0.921368	0.994139
GO_BP	ANTIBIOTIC BIOSYNTHETIC PROCESS	15	-0.64581	0.927944	0.994631
GO_BP	MACROMOLECULE DEACYLATION	88	-0.644078	0.990923	0.994859
GO_BP	POSITIVE REGULATION OF HISTONE DEACETYLATION	16	-0.643221	0.914132	0.994694
GO_BP	POSITIVE REGULATION OF ORGANELLE ASSEMBLY	66	-0.642331	0.989198	0.994554
GO_BP	RESPONSE TO ACTIVITY	46	-0.640936	0.963025	0.994606
GO_BP	PROTEIN LIPID COMPLEX ASSEMBLY	27	-0.640602	0.963211	0.994191
GO_BP	REGULATION OF AMYLOID BETA FORMATION	23	-0.638668	0.94898	0.994459
GO_BP	REGULATION OF PHOSPHOLIPASE C ACTIVITY	21	-0.636427	0.945634	0.99486
GO_BP	RIBOSOMAL SMALL SUBUNIT ASSEMBLY	15	-0.636183	0.933573	0.994412
GO_BP	INNER EAR RECEPTOR CELL DEVELOPMENT	31	-0.631887	0.96129	0.995634
GO_BP	REGULATION OF POTASSIUM ION TRANSMEMBRANE TRANSPORTER ACTIVITY	28	-0.630125	0.956667	0.995788
GO_BP	ACTIVATION OF ADENYLATE CYCLASE ACTIVITY	17	-0.629808	0.942275	0.995348
GO_BP	RIBOSOMAL LARGE SUBUNIT ASSEMBLY	26	-0.629499	0.957025	0.994923
GO_BP	REGULATION OF CELL SIZE	137	-0.625718	0.997199	0.995789
GO_BP	POSITIVE REGULATION OF COAGULATION	19	-0.623171	0.953043	0.996156
GO_BP	PEPTIDYL THREONINE MODIFICATION	98	-0.616981	0.995522	0.997786
GO_BP	DNA DAMAGE RESPONSE DETECTION OF DNA DAMAGE	36	-0.61682	0.966129	0.997285
GO_BP	INTRINSIC APOPTOTIC SIGNALING PATHWAY BY P53 CLASS MEDIATOR	68	-0.615827	0.984326	0.997062
GO_BP	LONG CHAIN FATTY ACID BIOSYNTHETIC PROCESS	15	-0.615415	0.931159	0.996641
GO_BP	PROTEIN HYDROXYLATION	23	-0.61533	0.957377	0.996116
GO_BP	NEGATIVE REGULATION OF ENDOCYTOSIS	30	-0.609093	0.94686	0.99756
GO_BP	NEUROMUSCULAR JUNCTION DEVELOPMENT	37	-0.608287	0.965574	0.997242
GO_BP	NEGATIVE REGULATION OF UBIQUITIN DEPENDENT PROTEIN CATABOLIC PROCESS	42	-0.603174	0.987117	0.998249
GO_BP	REGULATION OF TUMOR NECROSIS FACTOR MEDIATED SIGNALING PATHWAY	40	-0.603003	0.968896	0.997736
GO_BP	HISTONE DEACETYLATION	65	-0.60156	0.997006	0.997594
GO_BP	REGULATION OF CELLULAR AMINO ACID METABOLIC PROCESS	48	-0.601011	0.982704	0.997197
GO_BP	INTRINSIC APOPTOTIC SIGNALING PATHWAY IN RESPONSE TO DNA DAMAGE BY P53 CLASS MEDIATOR	41	-0.594315	0.988854	0.998451
GO_BP	CEREBRAL CORTEX RADIALLY ORIENTED CELL MIGRATION	20	-0.59249	0.962134	0.998353
GO_BP	APOPTOTIC CELL CLEARANCE	28	-0.590911	0.972039	0.998189
GO_BP	REGULATION OF PROTEIN DEACETYLATION	35	-0.59006	0.983221	0.997855
GO_BP	NEGATIVE REGULATION OF LEUKOCYTE MEDIATED IMMUNITY	20	-0.588071	0.95986	0.9978
GO_BP	CEREBRAL CORTEX DEVELOPMENT	84	-0.582028	0.996928	0.99864
GO_BP	CELL CELL ADHESION MEDIATED BY CADHERIN	26	-0.575916	0.958692	0.999365
GO_BP	INTERLEUKIN 1 MEDIATED SIGNALING PATHWAY	83	-0.5752	0.995516	0.998964
GO_BP	REGULATION OF SODIUM ION TRANSMEMBRANE TRANSPORTER ACTIVITY	39	-0.570865	0.990726	0.999227
GO_BP	NUCLEOTIDE SUGAR BIOSYNTHETIC PROCESS	21	-0.567595	0.980165	0.99929
GO_BP	POSITIVE REGULATION OF SODIUM ION TRANSMEMBRANE TRANSPORT	18	-0.563565	0.98018	0.999434
GO_BP	REGULATION OF HAIR CYCLE	20	-0.558352	0.976059	0.999742
GO_BP	ESTROGEN METABOLIC PROCESS	17	-0.552043	0.982906	1
GO_BP	NEGATIVE REGULATION OF CELLULAR PROTEIN CATABOLIC PROCESS	72	-0.548263	0.998415	1
GO_BP	REGULATION OF HOMOTYPIC CELL CELL ADHESION	20	-0.539026	0.980198	1
GO_BP	POSITIVE REGULATION OF CHROMOSOME SEGREGATION	27	-0.537816	0.981667	1
GO_BP	ESTABLISHMENT OF SPINDLE ORIENTATION	32	-0.535911	0.993174	1
GO_BP	NEGATIVE REGULATION OF PROTEOLYSIS INVOLVED IN CELLULAR PROTEIN CATABOLIC PROCESS	60	-0.534816	0.99682	0.999714
GO_BP	ARP2 3 COMPLEX MEDIATED ACTIN NUCLEATION	29	-0.52404	0.996732	1
GO_BP	VASCULAR SMOOTH MUSCLE CONTRACTION	16	-0.523932	0.980903	0.9998
GO_BP	FACE DEVELOPMENT	40	-0.511434	0.998428	1
GO_BP	MYOTUBE CELL DEVELOPMENT	26	-0.510644	0.989813	0.999903
GO_BP	REGULATION OF POTASSIUM ION TRANSMEMBRANE TRANSPORT	43	-0.506057	0.996764	0.999738
GO_BP	REGULATION OF VIRAL INDUCED CYTOPLASMIC PATTERN RECOGNITION RECEPTOR SIGNALING PATHWAY	17	-0.479738	0.991554	1
GO_BP	REGULATION OF SPHINGOLIPID BIOSYNTHETIC PROCESS	16	-0.478794	0.989547	1
GO_BP	MITOCHONDRIAL TRANSLATIONAL TERMINATION	85	-0.463104	1	1
GO_BP	MODIFICATION OF SYNAPTIC STRUCTURE	21	-0.44866	0.994773	1
GO_BP	NUCLEUS LOCALIZATION	23	-0.429206	0.998392	1
GO_BP	POSITIVE REGULATION OF CATION CHANNEL ACTIVITY	35	-0.409859	1	1
GO_BP	DOPAMINE RECEPTOR SIGNALING PATHWAY	24	-0.323562	1	0.999991
GO_BP	INTERFERON GAMMA MEDIATED SIGNALING PATHWAY	51	2.11235	0	0.114069
GO_BP	FAT SOLUBLE VITAMIN METABOLIC PROCESS	22	2.01718	0	0.188222
GO_BP	OUTFLOW TRACT SEPTUM MORPHOGENESIS	20	2.01139	0	0.135988
GO_BP	NEGATIVE REGULATION OF CYTOKINE SECRETION	35	1.99326	0	0.128382
GO_BP	REGULATION OF ORGANIC ACID TRANSPORT	32	1.9754	0	0.127109
GO_BP	POSITIVE CHEMOTAXIS	31	1.97271	0.00239808	0.108543
GO_BP	NEGATIVE REGULATION OF INFLAMMATORY RESPONSE	83	1.93832	0	0.141079
GO_BP	EMBRYO IMPLANTATION	41	1.93766	0.0026738	0.123948
GO_BP	INTERLEUKIN 1 PRODUCTION	48	1.93399	0	0.11339
GO_BP	NEGATIVE REGULATION OF ANION TRANSPORT	18	1.92822	0.00498753	0.108223
GO_BP	INTERLEUKIN 1 BETA PRODUCTION	43	1.91231	0	0.117605
GO_BP	CELLULAR EXTRAVASATION	35	1.89732	0.00249377	0.12472
GO_BP	NEUROPEPTIDE SIGNALING PATHWAY	27	1.89208	0	0.122875
GO_BP	REGULATION OF REACTIVE OXYGEN SPECIES BIOSYNTHETIC PROCESS	57	1.88965	0	0.117464
GO_BP	REGULATION OF AMINO ACID TRANSPORT	15	1.88711	0.0045045	0.112867
GO_BP	POSITIVE REGULATION OF INTERLEUKIN 1 PRODUCTION	21	1.88709	0	0.105812
GO_BP	EMBRYONIC DIGESTIVE TRACT DEVELOPMENT	20	1.8779	0.004914	0.110158
GO_BP	PEPTIDE CROSS LINKING	20	1.86963	0	0.114931
GO_BP	COTRANSLATIONAL PROTEIN TARGETING TO MEMBRANE	92	1.86768	0	0.111227
GO_BP	PHOSPHATIDYLSERINE METABOLIC PROCESS	24	1.86418	0	0.109152
GO_BP	NEGATIVE REGULATION OF MUSCLE TISSUE DEVELOPMENT	36	1.83826	0.00263852	0.133641
GO_BP	ANTIBIOTIC CATABOLIC PROCESS	30	1.82349	0	0.145713
GO_BP	MONONUCLEAR CELL MIGRATION	40	1.81291	0.00262467	0.155402
GO_BP	REGULATION OF CELLULAR EXTRAVASATION	16	1.80085	0.00700935	0.166129
GO_BP	DETECTION OF STIMULUS INVOLVED IN SENSORY PERCEPTION	42	1.78901	0.0026738	0.177948
GO_BP	REGULATION OF PLATELET DERIVED GROWTH FACTOR RECEPTOR SIGNALING PATHWAY	17	1.78711	0.00253165	0.174086
GO_BP	REGULATION OF RENAL SYSTEM PROCESS	17	1.78434	0.0023753	0.172035
GO_BP	POSITIVE REGULATION OF REACTIVE OXYGEN SPECIES METABOLIC PROCESS	64	1.76825	0.00309597	0.190434
GO_BP	DRUG CATABOLIC PROCESS	79	1.7647	0	0.18991
GO_BP	MESONEPHROS DEVELOPMENT	64	1.76173	0.00882353	0.188614
GO_BP	NEGATIVE REGULATION OF LEUKOCYTE CELL CELL ADHESION	65	1.7555	0	0.192287
GO_BP	NEUROTRANSMITTER METABOLIC PROCESS	87	1.75429	0	0.188011
GO_BP	ESTABLISHMENT OF PROTEIN LOCALIZATION TO ENDOPLASMIC RETICULUM	105	1.75055	0	0.188967
GO_BP	NEGATIVE REGULATION OF LEUKOCYTE PROLIFERATION	42	1.74664	0.00252525	0.1903
GO_BP	NUCLEAR TRANSCRIBED MRNA CATABOLIC PROCESS NONSENSE MEDIATED DECAY	112	1.73314	0.00324675	0.208806
GO_BP	REGULATORY T CELL DIFFERENTIATION	15	1.73134	0.00911162	0.206468
GO_BP	AXONEME ASSEMBLY	39	1.714	0.00496278	0.233707
GO_BP	NEGATIVE REGULATION OF MYOBLAST DIFFERENTIATION	18	1.71318	0.00721154	0.229139
GO_BP	ENDODERM DEVELOPMENT	56	1.71112	0.00271739	0.227771
GO_BP	REGULATION OF ANION TRANSPORT	56	1.70783	0.00539084	0.229125
GO_BP	AXONEMAL DYNEIN COMPLEX ASSEMBLY	18	1.70659	0.018648	0.225551
GO_BP	NEGATIVE REGULATION OF MUSCLE HYPERTROPHY	24	1.70527	0.0120482	0.222904
GO_BP	MESONEPHRIC TUBULE MORPHOGENESIS	38	1.70517	0	0.217781
GO_BP	NEGATIVE REGULATION OF CYTOKINE PRODUCTION	170	1.70352	0	0.215842
GO_BP	CGMP MEDIATED SIGNALING	22	1.70219	0.00970874	0.213151
GO_BP	NEGATIVE REGULATION OF LYMPHOCYTE ACTIVATION	80	1.69942	0.00308642	0.213364
GO_BP	NEGATIVE REGULATION OF T CELL DIFFERENTIATION	26	1.69591	0.00263158	0.214961
GO_BP	ARACHIDONIC ACID SECRETION	16	1.69588	0.0163934	0.210537
GO_BP	NEGATIVE REGULATION OF PLATELET ACTIVATION	15	1.69487	0.0238663	0.208036
GO_BP	NEGATIVE REGULATION OF PEPTIDE SECRETION	77	1.69429	0	0.204557
GO_BP	FORMATION OF PRIMARY GERM LAYER	83	1.69405	0	0.200957
GO_BP	NEGATIVE REGULATION OF CAMP MEDIATED SIGNALING	15	1.69071	0.0174129	0.20289
GO_BP	MOVEMENT IN ENVIRONMENT OF OTHER ORGANISM INVOLVED IN SYMBIOTIC INTERACTION	32	1.68965	0.010101	0.200918
GO_BP	REGULATION OF CHOLESTEROL EFFLUX	20	1.68551	0.0127877	0.204184
GO_BP	REGULATION OF COLLATERAL SPROUTING	16	1.68498	0.0186047	0.201019
GO_BP	MESENCHYMAL CELL DIFFERENTIATION	144	1.68145	0.00344828	0.203083
GO_BP	MICROTUBULE BUNDLE FORMATION	66	1.6795	0.00280899	0.202901
GO_BP	MESENCHYME DEVELOPMENT	181	1.67899	0	0.200374
GO_BP	ACTIVIN RECEPTOR SIGNALING PATHWAY	25	1.67681	0.0211082	0.200452
GO_BP	EPITHELIAL TO MESENCHYMAL TRANSITION	98	1.67188	0	0.205253
GO_BP	NEGATIVE REGULATION OF T CELL PROLIFERATION	32	1.67002	0.00795756	0.205022
GO_BP	MESENCHYME MORPHOGENESIS	35	1.669	0.00248756	0.202981
GO_BP	SOMATIC STEM CELL POPULATION MAINTENANCE	61	1.66764	0.00558659	0.202335
GO_BP	REGULATION OF CYSTEINE TYPE ENDOPEPTIDASE ACTIVITY INVOLVED IN APOPTOTIC SIGNALING PATHWAY	15	1.66274	0.0134529	0.20719
GO_BP	REGULATION OF CHONDROCYTE DIFFERENTIATION	31	1.65951	0.0149254	0.209507
GO_BP	GASTRULATION	136	1.65876	0.00334448	0.207589
GO_BP	DIGESTIVE SYSTEM DEVELOPMENT	96	1.65552	0.00302115	0.210209
GO_BP	ACID SECRETION	61	1.65016	0.00294118	0.216842
GO_BP	AMINE TRANSPORT	40	1.64942	0.00763359	0.214726
GO_BP	DEVELOPMENTAL INDUCTION	18	1.64932	0.0206718	0.211882
GO_BP	CHONDROCYTE DIFFERENTIATION	83	1.64841	0	0.210583
GO_BP	NEGATIVE REGULATION OF CELL ACTIVATION	112	1.64026	0	0.221975
GO_BP	NEGATIVE REGULATION OF RESPONSE TO WOUNDING	64	1.63966	0.0115607	0.219995
GO_BP	REGULATION OF CAMP MEDIATED SIGNALING	24	1.63547	0.0122549	0.224902
GO_BP	REGULATION OF VASCULAR PERMEABILITY	24	1.63081	0.00722892	0.230651
GO_BP	NEGATIVE REGULATION OF RESPONSE TO EXTERNAL STIMULUS	237	1.62808	0	0.23265
GO_BP	CARDIAC EPITHELIAL TO MESENCHYMAL TRANSITION	21	1.62605	0.02657	0.233068
GO_BP	REGULATION OF ACUTE INFLAMMATORY RESPONSE	18	1.62536	0.0125628	0.231322
GO_BP	REACTIVE NITROGEN SPECIES METABOLIC PROCESS	49	1.62471	0.0127877	0.229739
GO_BP	REGULATION OF ACTIVIN RECEPTOR SIGNALING PATHWAY	16	1.62307	0.0361991	0.230015
GO_BP	REGULATION OF EPITHELIAL TO MESENCHYMAL TRANSITION	64	1.62237	0.00911854	0.228424
GO_BP	TRANSFORMING GROWTH FACTOR BETA PRODUCTION	26	1.62024	0.0300231	0.22932
GO_BP	NEPHRON MORPHOGENESIS	46	1.61975	0.0028169	0.227384
GO_BP	PANCREAS DEVELOPMENT	53	1.61683	0.00253807	0.229832
GO_BP	REGULATION OF NITRIC OXIDE BIOSYNTHETIC PROCESS	36	1.61398	0.013089	0.231928
GO_BP	G PROTEIN COUPLED RECEPTOR SIGNALING PATHWAY	389	1.61395	0	0.229247
GO_BP	NEGATIVE REGULATION OF STEROID METABOLIC PROCESS	16	1.6136	0.019802	0.22721
GO_BP	NEUROTRANSMITTER UPTAKE	25	1.60872	0.0216867	0.233261
GO_BP	NEGATIVE REGULATION OF VIRAL TRANSCRIPTION	21	1.60565	0.0229592	0.235714
GO_BP	VENTRICULAR SEPTUM MORPHOGENESIS	33	1.60443	0.0172839	0.235356
GO_BP	RESPONSE TO INTERFERON GAMMA	112	1.60302	0	0.235469
GO_BP	NEGATIVE REGULATION OF CARDIOCYTE DIFFERENTIATION	17	1.59982	0.0401002	0.23837
GO_BP	REACTIVE OXYGEN SPECIES BIOSYNTHETIC PROCESS	71	1.59858	0.00628931	0.237892
GO_BP	REGULATION OF RESPONSE TO INTERFERON GAMMA	17	1.59524	0.0317073	0.242112
GO_BP	INTERLEUKIN 10 PRODUCTION	26	1.59234	0.015	0.244565
GO_BP	MESODERM DEVELOPMENT	80	1.59155	0	0.243455
GO_BP	GRANULOCYTE MIGRATION	61	1.5913	0	0.24147
GO_BP	MESENCHYMAL CELL PROLIFERATION	29	1.58998	0.0202532	0.241211
GO_BP	TISSUE MIGRATION	217	1.58837	0	0.241458
GO_BP	NEGATIVE REGULATION OF DEFENSE RESPONSE	129	1.58815	0	0.239502
GO_BP	REGULATION OF SYNCYTIUM FORMATION BY PLASMA MEMBRANE FUSION	15	1.58715	0.0311804	0.238993
GO_BP	EXTRACELLULAR STRUCTURE ORGANIZATION	251	1.5845	0	0.241513
GO_BP	RESPONSE TO CORTICOSTEROID	107	1.5842	0	0.239579
GO_BP	NEGATIVE REGULATION OF CELLULAR RESPONSE TO INSULIN STIMULUS	24	1.58203	0.0266344	0.240658
GO_BP	REGULATION OF SYSTEMIC ARTERIAL BLOOD PRESSURE BY HORMONE	19	1.58057	0.0303797	0.241137
GO_BP	REGULATION OF REACTIVE OXYGEN SPECIES METABOLIC PROCESS	126	1.58024	0	0.239444
GO_BP	NEUROTRANSMITTER BIOSYNTHETIC PROCESS	59	1.57993	0.00547945	0.237661
GO_BP	ADRENAL GLAND DEVELOPMENT	17	1.57845	0.0429293	0.238006
GO_BP	POSITIVE REGULATION OF EPITHELIAL TO MESENCHYMAL TRANSITION	39	1.57613	0.0105263	0.239624
GO_BP	REGULATION OF HETEROTYPIC CELL CELL ADHESION	18	1.56969	0.0264901	0.248417
GO_BP	NEGATIVE REGULATION OF LIPID LOCALIZATION	32	1.56878	0.0131234	0.24792
GO_BP	NEGATIVE REGULATION OF CELL CELL ADHESION	107	1.56748	0.00328947	0.248225
GO_BP	NEGATIVE REGULATION OF PROTEIN KINASE B SIGNALING	35	1.56746	0.0263158	0.246074
GO_BP	COLLAGEN CATABOLIC PROCESS	24	1.56651	0.0215054	0.245619
GO_BP	NEGATIVE REGULATION OF DNA BINDING	39	1.56483	0.00821918	0.246528
GO_BP	NEGATIVE REGULATION OF INTERLEUKIN 2 PRODUCTION	16	1.56469	0.0409639	0.244721
GO_BP	PULMONARY VALVE DEVELOPMENT	16	1.5634	0.0204545	0.244884
GO_BP	CELLULAR RESPONSE TO VITAMIN D	15	1.56336	0.0411255	0.242898
GO_BP	POSITIVE REGULATION OF PROTEIN DEPOLYMERIZATION	16	1.5623	0.0213777	0.24292
GO_BP	TRANSPOSITION	15	1.56103	0.0410959	0.2433
GO_BP	TAXIS	372	1.56094	0	0.241495
GO_BP	POSITIVE REGULATION OF BMP SIGNALING PATHWAY	25	1.56058	0.0206718	0.240225
GO_BP	NEGATIVE REGULATION OF LIPID TRANSPORT	21	1.55889	0.0453461	0.241063
GO_BP	SPROUTING ANGIOGENESIS	82	1.55886	0.00309597	0.239139
GO_BP	HYDROGEN PEROXIDE CATABOLIC PROCESS	17	1.55789	0.0352941	0.238999
GO_BP	REGULATION OF T CELL DIFFERENTIATION	80	1.55665	0.00867052	0.239004
GO_BP	POSITIVE REGULATION OF ANIMAL ORGAN MORPHOGENESIS	51	1.55478	0.0163043	0.240615
GO_BP	REPRODUCTIVE BEHAVIOR	16	1.55283	0.0330969	0.242291
GO_BP	DETECTION OF MECHANICAL STIMULUS INVOLVED IN SENSORY PERCEPTION	15	1.55144	0.0412621	0.242903
GO_BP	MYELOID LEUKOCYTE MIGRATION	103	1.54986	0.00316456	0.243793
GO_BP	REGULATION OF SYSTEMIC ARTERIAL BLOOD PRESSURE MEDIATED BY A CHEMICAL SIGNAL	24	1.5473	0.0265957	0.246227
GO_BP	POSITIVE REGULATION OF REACTIVE OXYGEN SPECIES BIOSYNTHETIC PROCESS	29	1.54723	0.0251889	0.244451
GO_BP	RESPONSE TO TESTOSTERONE	27	1.54675	0.0287958	0.2434
GO_BP	PEPTIDYL ARGININE MODIFICATION	21	1.54656	0.0251716	0.24189
GO_BP	MESODERM MORPHOGENESIS	45	1.54598	0.0138122	0.241139
GO_BP	VITAMIN BIOSYNTHETIC PROCESS	16	1.54553	0.0539216	0.240141
GO_BP	FATTY ACID DERIVATIVE TRANSPORT	24	1.54484	0.0235849	0.239516
GO_BP	ENDOTHELIAL CELL CHEMOTAXIS	17	1.54269	0.0392157	0.241639
GO_BP	PROTEIN LOCALIZATION TO CILIUM	45	1.54175	0.0127551	0.241608
GO_BP	NEGATIVE REGULATION OF RESPONSE TO DRUG	21	1.5387	0.0362319	0.245473
GO_BP	NEGATIVE REGULATION OF CELL ADHESION	182	1.5359	0	0.248608
GO_BP	CARTILAGE MORPHOGENESIS	17	1.53496	0.045	0.248542
GO_BP	LUNG MORPHOGENESIS	37	1.53166	0.0327456	0.2526
GO_BP	NEGATIVE REGULATION OF WOUND HEALING	52	1.53101	0.0144509	0.251991
GO_BP	RESPONSE TO BACTERIUM	340	1.52976	0	0.252612
GO_BP	NEGATIVE REGULATION OF IMMUNE RESPONSE	78	1.5296	0.00591716	0.251135
GO_BP	GLIAL CELL DEVELOPMENT	72	1.52891	0.0116959	0.250687
GO_BP	REGULATION OF T CELL ACTIVATION	180	1.52823	0	0.250217
GO_BP	PROTEIN LOCALIZATION TO ENDOPLASMIC RETICULUM	124	1.52674	0	0.251198
GO_BP	AMEBOIDAL TYPE CELL MIGRATION	285	1.52485	0	0.252558
GO_BP	POSITIVE REGULATION OF EPITHELIAL CELL MIGRATION	113	1.5243	0	0.251819
GO_BP	NEGATIVE REGULATION OF PROTEIN LOCALIZATION TO CELL PERIPHERY	19	1.52421	0.037123	0.250301
GO_BP	POSITIVE REGULATION OF SPROUTING ANGIOGENESIS	25	1.52421	0.0320197	0.248665
GO_BP	POSITIVE REGULATION OF RHO PROTEIN SIGNAL TRANSDUCTION	17	1.52129	0.0458937	0.25219
GO_BP	NEGATIVE REGULATION OF PROTEIN CONTAINING COMPLEX ASSEMBLY	106	1.52091	0.00335571	0.251349
GO_BP	REGULATION OF EPITHELIAL CELL MIGRATION	168	1.51913	0	0.253148
GO_BP	POSITIVE REGULATION OF NOTCH SIGNALING PATHWAY	35	1.51901	0.0194647	0.251794
GO_BP	NEGATIVE REGULATION OF EPITHELIAL TO MESENCHYMAL TRANSITION	18	1.51861	0.0297483	0.250822
GO_BP	GLIAL CELL DIFFERENTIATION	136	1.51804	0	0.250192
GO_BP	NUCLEOSIDE CATABOLIC PROCESS	20	1.51787	0.031401	0.248882
GO_BP	SEMI LUNAR VALVE DEVELOPMENT	28	1.51465	0.0223325	0.252677
GO_BP	POSTSYNAPTIC SPECIALIZATION ORGANIZATION	20	1.51347	0.0397022	0.253208
GO_BP	RESPONSE TO KETONE	129	1.51085	0.00334448	0.256526
GO_BP	NEGATIVE REGULATION OF LYMPHOCYTE DIFFERENTIATION	31	1.50955	0.0195599	0.257043
GO_BP	AORTIC VALVE DEVELOPMENT	24	1.5085	0.039261	0.257194
GO_BP	REGULATION OF TISSUE REMODELING	44	1.50515	0.0215054	0.26183
GO_BP	REGULATION OF EXTRINSIC APOPTOTIC SIGNALING PATHWAY VIA DEATH DOMAIN RECEPTORS	46	1.50085	0.0343915	0.26835
GO_BP	ASTROCYTE DIFFERENTIATION	44	1.50072	0.0251889	0.266956
GO_BP	DEFENSE RESPONSE TO BACTERIUM	102	1.49875	0.0127796	0.26864
GO_BP	SUBSTRATE DEPENDENT CELL MIGRATION	21	1.49867	0.0367454	0.267214
GO_BP	PATHWAY RESTRICTED SMAD PROTEIN PHOSPHORYLATION	41	1.49696	0.0264423	0.268816
GO_BP	FIBRINOLYSIS	18	1.49621	0.0545024	0.268414
GO_BP	REGULATION OF LEUKOCYTE PROLIFERATION	125	1.49583	0	0.267566
GO_BP	CONTRACTILE ACTIN FILAMENT BUNDLE ASSEMBLY	80	1.4931	0.00593472	0.271036
GO_BP	REGULATION OF EXTRACELLULAR MATRIX ORGANIZATION	29	1.49304	0.0351759	0.269607
GO_BP	CELLULAR MODIFIED AMINO ACID CATABOLIC PROCESS	17	1.49214	0.055814	0.269589
GO_BP	NEGATIVE REGULATION OF SIGNALING RECEPTOR ACTIVITY	28	1.49174	0.0546875	0.268835
GO_BP	EPITHELIAL TUBE MORPHOGENESIS	231	1.49014	0	0.27036
GO_BP	INTERLEUKIN 6 SECRETION	25	1.48814	0.0606796	0.272385
GO_BP	TERPENOID METABOLIC PROCESS	63	1.48634	0.0190217	0.274081
GO_BP	KIDNEY MORPHOGENESIS	55	1.4858	0.0113314	0.273441
GO_BP	CYTOKINE SECRETION	123	1.48512	0	0.273199
GO_BP	GLYCOSYLCERAMIDE METABOLIC PROCESS	15	1.48373	0.0625	0.274461
GO_BP	NEGATIVE REGULATION OF EXTRINSIC APOPTOTIC SIGNALING PATHWAY VIA DEATH DOMAIN RECEPTORS	29	1.48081	0.0364583	0.278725
GO_BP	POSITIVE REGULATION OF BLOOD PRESSURE	17	1.47774	0.0343137	0.282903
GO_BP	REGULATION OF PEPTIDASE ACTIVITY	276	1.47713	0	0.28263
GO_BP	CARDIAC SEPTUM MORPHOGENESIS	58	1.47609	0.0271003	0.283049
GO_BP	INFLAMMATORY RESPONSE	384	1.47514	0	0.28354
GO_BP	AMMONIUM ION METABOLIC PROCESS	135	1.47381	0.00334448	0.284644
GO_BP	REGULATION OF MYOBLAST DIFFERENTIATION	33	1.47366	0.0345745	0.283533
GO_BP	POSITIVE REGULATION OF NITRIC OXIDE METABOLIC PROCESS	24	1.46973	0.0484262	0.289588
GO_BP	REGULATION OF INFLAMMATORY RESPONSE	191	1.46966	0	0.288237
GO_BP	ENDODERM FORMATION	39	1.46869	0.0343008	0.288363
GO_BP	REGULATION OF LYMPHOCYTE ACTIVATION	248	1.46728	0	0.289531
GO_BP	NEGATIVE REGULATION OF SECRETION	126	1.46716	0	0.288281
GO_BP	POSITIVE REGULATION OF LAMELLIPODIUM ORGANIZATION	24	1.46688	0.0586854	0.287327
GO_BP	NEGATIVE REGULATION OF ION TRANSPORT	84	1.46645	0.00869565	0.286627
GO_BP	INTEGRIN MEDIATED SIGNALING PATHWAY	77	1.46526	0.0150602	0.287145
GO_BP	ENDOCARDIAL CUSHION MORPHOGENESIS	22	1.465	0.0658228	0.286138
GO_BP	NEURON PROJECTION GUIDANCE	181	1.46446	0	0.28566
GO_BP	GLUTAMINE FAMILY AMINO ACID CATABOLIC PROCESS	20	1.4614	0.0671463	0.289958
GO_BP	T CELL ACTIVATION	271	1.4613	0	0.288705
GO_BP	NEGATIVE REGULATION OF EPITHELIAL CELL DIFFERENTIATION	28	1.46011	0.0494118	0.289354
GO_BP	NEGATIVE REGULATION OF IMMUNE SYSTEM PROCESS	277	1.45958	0	0.288932
GO_BP	RESPONSE TO ETHANOL	80	1.45702	0.012987	0.29237
GO_BP	CELL CELL ADHESION VIA PLASMA MEMBRANE ADHESION MOLECULES	119	1.45668	0	0.291624
GO_BP	ENTRY INTO HOST	96	1.4565	0.0125786	0.290482
GO_BP	NEGATIVE REGULATION OF LIPID STORAGE	15	1.4547	0.0621891	0.292685
GO_BP	ORGANIC ACID CATABOLIC PROCESS	216	1.45441	0.003861	0.291816
GO_BP	INTERLEUKIN 1 SECRETION	27	1.45326	0.055	0.292932
GO_BP	REACTIVE OXYGEN SPECIES METABOLIC PROCESS	184	1.45141	0.0037594	0.295323
GO_BP	POSITIVE REGULATION OF STEM CELL DIFFERENTIATION	15	1.44859	0.0767386	0.299777
GO_BP	RESPONSE TO PROGESTERONE	32	1.44855	0.0358127	0.298468
GO_BP	PHOSPHATIDYLINOSITOL 3 KINASE SIGNALING	99	1.44625	0.014881	0.301538
GO_BP	TUMOR NECROSIS FACTOR SUPERFAMILY CYTOKINE PRODUCTION	94	1.44413	0.00884956	0.304105
GO_BP	PRI MIRNA TRANSCRIPTION BY RNA POLYMERASE II	36	1.44262	0.0454545	0.305999
GO_BP	NEGATIVE REGULATION OF CARDIAC MUSCLE TISSUE DEVELOPMENT	24	1.44086	0.0683544	0.30826
GO_BP	COLLATERAL SPROUTING	22	1.44057	0.0575221	0.307332
GO_BP	ANTIBIOTIC METABOLIC PROCESS	70	1.43834	0.021148	0.310418
GO_BP	EXTRACELLULAR MATRIX DISASSEMBLY	57	1.43833	0.0347826	0.309025
GO_BP	BRANCHING MORPHOGENESIS OF AN EPITHELIAL TUBE	91	1.43734	0.013468	0.309707
GO_BP	REGULATION OF VIRAL ENTRY INTO HOST CELL	20	1.43321	0.0725	0.316321
GO_BP	LEUKOCYTE CELL CELL ADHESION	189	1.43212	0	0.317059
GO_BP	CELL DIFFERENTIATION INVOLVED IN EMBRYONIC PLACENTA DEVELOPMENT	25	1.43118	0.0600462	0.317612
GO_BP	POSITIVE REGULATION OF INSULIN SECRETION	51	1.43113	0.033241	0.316328
GO_BP	GLAND MORPHOGENESIS	78	1.43102	0.0120846	0.315108
GO_BP	SPERM MOTILITY	50	1.43096	0.0379404	0.313829
GO_BP	MACROPHAGE DIFFERENTIATION	31	1.42987	0.0645995	0.314688
GO_BP	GROWTH PLATE CARTILAGE DEVELOPMENT	27	1.42923	0.0554156	0.314435
GO_BP	RESPONSE TO BMP	114	1.42672	0.00320513	0.318362
GO_BP	POSITIVE REGULATION OF ERK1 AND ERK2 CASCADE	111	1.42549	0.0185759	0.319525
GO_BP	NEGATIVE REGULATION OF LIPID METABOLIC PROCESS	54	1.42451	0.0192308	0.320198
GO_BP	REGULATION OF RESPONSE TO WOUNDING	123	1.42376	0.00977199	0.32033
GO_BP	STEROID HORMONE BIOSYNTHETIC PROCESS	43	1.4235	0.0519126	0.31948
GO_BP	DENDRITIC CELL DIFFERENTIATION	20	1.42337	0.0802005	0.318317
GO_BP	NEGATIVE REGULATION OF COAGULATION	38	1.4233	0.0677507	0.317106
GO_BP	PLATELET DEGRANULATION	91	1.42292	0.0100671	0.316523
GO_BP	HYDROGEN PEROXIDE METABOLIC PROCESS	33	1.42271	0.0664962	0.315562
GO_BP	TYPE B PANCREATIC CELL PROLIFERATION	19	1.42223	0.0800971	0.315259
GO_BP	POSITIVE REGULATION OF INTERLEUKIN 6 SECRETION	17	1.42151	0.0709046	0.31548
GO_BP	EMBRYONIC MORPHOGENESIS	407	1.42149	0	0.314231
GO_BP	RHYTHMIC BEHAVIOR	26	1.42111	0.0589744	0.313652
GO_BP	REGULATION OF GLYCOGEN METABOLIC PROCESS	27	1.42042	0.0707317	0.313755
GO_BP	NEGATIVE REGULATION OF LYMPHOCYTE APOPTOTIC PROCESS	21	1.41972	0.0703884	0.313918
GO_BP	SUBSTRATE ADHESION DEPENDENT CELL SPREADING	82	1.41705	0.0243902	0.317756
GO_BP	RESPONSE TO CHEMOKINE	29	1.41678	0.0561224	0.317009
GO_BP	LEUKOCYTE MIGRATION	246	1.41596	0.00448431	0.317438
GO_BP	POSITIVE REGULATION OF PROTEIN DEPHOSPHORYLATION	33	1.41515	0.0580475	0.317775
GO_BP	DIENCEPHALON DEVELOPMENT	30	1.41484	0.0566502	0.31703
GO_BP	LEFT RIGHT PATTERN FORMATION	18	1.41419	0.0765661	0.317026
GO_BP	VENTRICULAR SEPTUM DEVELOPMENT	59	1.41395	0.0435967	0.316322
GO_BP	REGULATION OF NEURON PROJECTION REGENERATION	24	1.41381	0.0685579	0.315384
GO_BP	CELL CELL ADHESION	484	1.41353	0	0.31477
GO_BP	SUPEROXIDE ANION GENERATION	23	1.4132	0.0749415	0.314165
GO_BP	PODOSOME ASSEMBLY	16	1.41047	0.09447	0.317942
GO_BP	REGULATION OF GASTRULATION	33	1.40962	0.0365535	0.31838
GO_BP	NEGATIVE CHEMOTAXIS	30	1.40939	0.0710784	0.317561
GO_BP	EMBRYONIC HEART TUBE DEVELOPMENT	60	1.40834	0.0402145	0.318315
GO_BP	POSITIVE REGULATION OF VASCULATURE DEVELOPMENT	116	1.40342	0.013245	0.326918
GO_BP	INTERLEUKIN 6 PRODUCTION	82	1.4024	0.0207101	0.327661
GO_BP	ACTIN FILAMENT ORGANIZATION	308	1.40132	0.00425532	0.328758
GO_BP	ENDOCARDIAL CUSHION DEVELOPMENT	29	1.40112	0.0753247	0.327862
GO_BP	CILIUM MOVEMENT	43	1.4007	0.0445026	0.32737
GO_BP	VITAMIN METABOLIC PROCESS	94	1.39962	0.0331325	0.328569
GO_BP	DRUG METABOLIC PROCESS	393	1.398	0	0.330905
GO_BP	CYCLIC NUCLEOTIDE METABOLIC PROCESS	26	1.39753	0.0680751	0.330672
GO_BP	MESODERMAL CELL DIFFERENTIATION	17	1.39752	0.0970874	0.329433
GO_BP	SPECIFICATION OF ANIMAL ORGAN IDENTITY	19	1.39749	0.0792541	0.328242
GO_BP	REGULATION OF CELL ACTIVATION	326	1.3962	0.00454545	0.329542
GO_BP	NEGATIVE REGULATION OF LOCOMOTION	225	1.39548	0.00404858	0.329571
GO_BP	BONE GROWTH	34	1.39412	0.0663265	0.331211
GO_BP	MONOCYTE CHEMOTAXIS	25	1.3937	0.0909091	0.330811
GO_BP	REGULATION OF LYMPHOCYTE DIFFERENTIATION	98	1.39369	0.0193548	0.329599
GO_BP	REGULATION OF RECEPTOR BINDING	15	1.39343	0.084788	0.328795
GO_BP	REGULATION OF ACTIN FILAMENT BASED PROCESS	297	1.39135	0.00492611	0.331835
GO_BP	CELLULAR RESPONSE TO CORTICOSTEROID STIMULUS	41	1.39027	0.0659898	0.33269
GO_BP	RESPONSE TO VITAMIN D	26	1.39012	0.0677083	0.331873
GO_BP	REGULATION OF EMBRYONIC DEVELOPMENT	103	1.38952	0.012987	0.331955
GO_BP	PROTEIN KINASE B SIGNALING	157	1.38856	0.0116279	0.332626
GO_BP	SENSORY PERCEPTION OF PAIN	48	1.38828	0.0508906	0.331924
GO_BP	REGULATION OF STEM CELL POPULATION MAINTENANCE	26	1.38746	0.0866337	0.332278
GO_BP	PYRIDINE NUCLEOTIDE METABOLIC PROCESS	25	1.38668	0.0869565	0.332772
GO_BP	NEGATIVE REGULATION OF HORMONE SECRETION	35	1.38658	0.0576923	0.331786
GO_BP	REGULATION OF REPRODUCTIVE PROCESS	97	1.38581	0.0218069	0.332303
GO_BP	POSITIVE REGULATION OF PHOSPHATIDYLINOSITOL 3 KINASE SIGNALING	54	1.38544	0.0560224	0.331929
GO_BP	ISOPRENOID METABOLIC PROCESS	79	1.38524	0.0366972	0.331173
GO_BP	POSITIVE REGULATION OF GLIAL CELL DIFFERENTIATION	27	1.38463	0.0714286	0.331328
GO_BP	POSITIVE REGULATION OF CARTILAGE DEVELOPMENT	22	1.38382	0.101176	0.331929
GO_BP	HETEROTYPIC CELL CELL ADHESION	42	1.38315	0.0474934	0.332235
GO_BP	NOTCH SIGNALING PATHWAY	132	1.38228	0.0181159	0.332874
GO_BP	RESPONSE TO ALCOHOL	149	1.38137	0.0144404	0.333474
GO_BP	POSITIVE REGULATION OF DEPHOSPHORYLATION	44	1.38122	0.0517711	0.332656
GO_BP	REGULATION OF INTERLEUKIN 1 SECRETION	21	1.38077	0.0729412	0.332436
GO_BP	REGULATION OF SPROUTING ANGIOGENESIS	47	1.37958	0.0476191	0.333727
GO_BP	ICOSANOID BIOSYNTHETIC PROCESS	31	1.37888	0.0853659	0.334052
GO_BP	REGULATION OF SYSTEMIC ARTERIAL BLOOD PRESSURE	47	1.37875	0.0559796	0.333156
GO_BP	POSITIVE REGULATION OF PEPTIDASE ACTIVITY	138	1.37832	0.0217391	0.332949
GO_BP	EPITHELIAL CELL MORPHOGENESIS	24	1.37761	0.0904646	0.333374
GO_BP	REGULATION OF CELL ADHESION	450	1.37685	0	0.333707
GO_BP	REGULATION OF CARDIOCYTE DIFFERENTIATION	38	1.3762	0.0716049	0.333904
GO_BP	POSITIVE REGULATION OF PEPTIDE HORMONE SECRETION	62	1.37553	0.047486	0.334017
GO_BP	BASEMENT MEMBRANE ORGANIZATION	24	1.37396	0.0774648	0.336165
GO_BP	SMALL MOLECULE CATABOLIC PROCESS	338	1.3735	0	0.336132
GO_BP	ERK1 AND ERK2 CASCADE	187	1.37345	0.00796813	0.335131
GO_BP	REGULATION OF ANIMAL ORGAN FORMATION	20	1.37283	0.0961039	0.335305
GO_BP	NEGATIVE REGULATION OF INTERLEUKIN 6 PRODUCTION	19	1.37278	0.075	0.334321
GO_BP	EMBRYONIC ORGAN MORPHOGENESIS	184	1.37208	0.015873	0.334717
GO_BP	KIDNEY EPITHELIUM DEVELOPMENT	88	1.37199	0.027439	0.333818
GO_BP	REGULATION OF PEPTIDE SECRETION	302	1.37198	0.00446429	0.332779
GO_BP	HEART VALVE DEVELOPMENT	50	1.36996	0.0424929	0.335664
GO_BP	NEGATIVE REGULATION OF SMOOTHENED SIGNALING PATHWAY	24	1.36873	0.0997506	0.337039
GO_BP	REGULATION OF VASCULATURE DEVELOPMENT	212	1.36811	0	0.337208
GO_BP	RESPONSE TO HYPEROXIA	17	1.36801	0.105263	0.336323
GO_BP	NEGATIVE REGULATION OF TRANSPORT	303	1.36584	0	0.339685
GO_BP	REGULATION OF RHO PROTEIN SIGNAL TRANSDUCTION	110	1.36526	0.0308642	0.339824
GO_BP	NEGATIVE REGULATION OF CELL POPULATION PROLIFERATION	471	1.36479	0	0.339655
GO_BP	POSITIVE REGULATION OF LOCOMOTION	406	1.36464	0	0.338836
GO_BP	ACTIN CYTOSKELETON REORGANIZATION	84	1.36308	0.0344828	0.340869
GO_BP	DETECTION OF ABIOTIC STIMULUS	61	1.36271	0.0510753	0.340547
GO_BP	EMBRYONIC ORGAN DEVELOPMENT	290	1.36211	0	0.340671
GO_BP	MAMMARY GLAND MORPHOGENESIS	27	1.36168	0.103275	0.34034
GO_BP	FOAM CELL DIFFERENTIATION	25	1.36157	0.0884521	0.339548
GO_BP	SEMAPHORIN PLEXIN SIGNALING PATHWAY	28	1.3614	0.0803109	0.338812
GO_BP	NEGATIVE REGULATION OF SUPRAMOLECULAR FIBER ORGANIZATION	106	1.35953	0.0157233	0.341648
GO_BP	PHOSPHATIDYLETHANOLAMINE ACYL CHAIN REMODELING	16	1.35926	0.115207	0.34115
GO_BP	VASCULAR PROCESS IN CIRCULATORY SYSTEM	93	1.35862	0.0366667	0.341367
GO_BP	CELL CHEMOTAXIS	152	1.35798	0.00699301	0.341477
GO_BP	REGULATION OF MACROPHAGE CHEMOTAXIS	17	1.35773	0.100503	0.34098
GO_BP	REGULATION OF POLYSACCHARIDE METABOLIC PROCESS	33	1.35759	0.0957447	0.340223
GO_BP	REGULATION OF SUPEROXIDE ANION GENERATION	16	1.3539	0.116456	0.346803
GO_BP	RESPONSE TO RETINOIC ACID	80	1.35298	0.052795	0.347632
GO_BP	NEGATIVE REGULATION OF PEPTIDASE ACTIVITY	137	1.35279	0.0174216	0.347002
GO_BP	TISSUE REGENERATION	46	1.35242	0.0718391	0.346699
GO_BP	CYTOKINE MEDIATED SIGNALING PATHWAY	461	1.35171	0	0.347162
GO_BP	REGIONALIZATION	201	1.3516	0.00401606	0.346364
GO_BP	HEART MORPHOGENESIS	186	1.35156	0.011583	0.345384
GO_BP	POSITIVE REGULATION OF EPITHELIAL CELL DIFFERENTIATION	33	1.35148	0.0933014	0.344541
GO_BP	POSITIVE REGULATION OF GLIOGENESIS	44	1.35148	0.0769231	0.343526
GO_BP	REGULATION OF CARTILAGE DEVELOPMENT	44	1.35127	0.0662983	0.342952
GO_BP	NEGATIVE REGULATION OF RESPONSE TO CYTOKINE STIMULUS	46	1.3506	0.0729167	0.34327
GO_BP	POSITIVE REGULATION OF INSULIN SECRETION INVOLVED IN CELLULAR RESPONSE TO GLUCOSE STIMULUS	23	1.35057	0.101235	0.34229
GO_BP	RESPONSE TO VITAMIN	68	1.35053	0.0514286	0.341377
GO_BP	REGULATION OF MONONUCLEAR CELL MIGRATION	28	1.34958	0.0931373	0.342338
GO_BP	VIRAL GENE EXPRESSION	178	1.34897	0.0114504	0.342553
GO_BP	PHOSPHATIDYLCHOLINE ACYL CHAIN REMODELING	17	1.34859	0.128736	0.342253
GO_BP	GLIOGENESIS	186	1.3471	0.0113208	0.344297
GO_BP	PHARYNGEAL SYSTEM DEVELOPMENT	16	1.34697	0.116625	0.343585
GO_BP	POSITIVE REGULATION OF BLOOD CIRCULATION	38	1.34645	0.0742857	0.343736
GO_BP	HEART FORMATION	21	1.3451	0.125	0.345356
GO_BP	PROSTANOID METABOLIC PROCESS	29	1.34433	0.0847059	0.345916
GO_BP	T CELL PROLIFERATION	108	1.34399	0.0167224	0.345611
GO_BP	REGULATION OF HORMONE SECRETION	162	1.34334	0.018797	0.345891
GO_BP	NEGATIVE REGULATION OF TUMOR NECROSIS FACTOR SUPERFAMILY CYTOKINE PRODUCTION	33	1.34308	0.095	0.345468
GO_BP	FEEDING BEHAVIOR	33	1.343	0.104478	0.344652
GO_BP	FATTY ACID DERIVATIVE BIOSYNTHETIC PROCESS	66	1.34298	0.0535211	0.343725
GO_BP	RESPONSE TO ANESTHETIC	41	1.34177	0.0612813	0.345239
GO_BP	CELLULAR ALDEHYDE METABOLIC PROCESS	43	1.34172	0.060274	0.344378
GO_BP	ICOSANOID METABOLIC PROCESS	60	1.33993	0.0517711	0.347186
GO_BP	T CELL DIFFERENTIATION	141	1.33959	0.0322581	0.346907
GO_BP	REGULATION OF CELL PROJECTION ASSEMBLY	151	1.33849	0.0301003	0.348263
GO_BP	POSITIVE REGULATION OF EPIDERMAL CELL DIFFERENTIATION	15	1.33792	0.12212	0.348504
GO_BP	ANTERIOR POSTERIOR PATTERN SPECIFICATION	124	1.33743	0.0190476	0.348384
GO_BP	REGULATION OF MACROPHAGE DERIVED FOAM CELL DIFFERENTIATION	19	1.33639	0.0993072	0.349377
GO_BP	REGULATION OF HEART MORPHOGENESIS	25	1.33625	0.0952381	0.348704
GO_BP	LEUKOCYTE CHEMOTAXIS	113	1.3361	0.0301205	0.348064
GO_BP	CARDIAC MUSCLE CELL PROLIFERATION	32	1.33514	0.0869565	0.348996
GO_BP	REGULATION OF MESENCHYMAL CELL PROLIFERATION	23	1.33479	0.125	0.348778
GO_BP	RUFFLE ASSEMBLY	36	1.33334	0.0856354	0.350923
GO_BP	PROTEIN TRANSPORT ALONG MICROTUBULE	61	1.33314	0.0478873	0.350451
GO_BP	OVULATION CYCLE PROCESS	30	1.33195	0.0926366	0.352007
GO_BP	REGULATION OF PHAGOCYTOSIS	55	1.33182	0.075067	0.351306
GO_BP	DOPAMINE METABOLIC PROCESS	18	1.33088	0.119804	0.352178
GO_BP	ARACHIDONIC ACID METABOLIC PROCESS	26	1.33046	0.0947368	0.352105
GO_BP	ENDOTHELIAL CELL MIGRATION	149	1.33039	0.0320285	0.351286
GO_BP	CYCLIC NUCLEOTIDE MEDIATED SIGNALING	95	1.33033	0.0354839	0.35045
GO_BP	ENDOCRINE SYSTEM DEVELOPMENT	70	1.32891	0.0578035	0.352472
GO_BP	CATECHOLAMINE METABOLIC PROCESS	25	1.32859	0.128395	0.352201
GO_BP	LEUKOCYTE PROLIFERATION	167	1.32776	0.0221402	0.352995
GO_BP	CELLULAR MODIFIED AMINO ACID BIOSYNTHETIC PROCESS	39	1.3277	0.0777202	0.352184
GO_BP	POSITIVE REGULATION OF RELEASE OF CYTOCHROME C FROM MITOCHONDRIA	27	1.32757	0.1	0.351509
GO_BP	NEGATIVE REGULATION OF EPITHELIAL CELL MIGRATION	46	1.32622	0.0670103	0.353439
GO_BP	RENAL TUBULE DEVELOPMENT	58	1.32593	0.0704225	0.35308
GO_BP	ALPHA AMINO ACID CATABOLIC PROCESS	82	1.32515	0.0753012	0.35388
GO_BP	REGULATION OF ANION TRANSMEMBRANE TRANSPORT	20	1.32463	0.118483	0.353938
GO_BP	DORSAL VENTRAL PATTERN FORMATION	50	1.32463	0.0685714	0.353036
GO_BP	NEGATIVE REGULATION OF CELL MOTILITY	188	1.3244	0.0107143	0.352641
GO_BP	NEGATIVE REGULATION OF PROTEIN POLYMERIZATION	58	1.32349	0.0668693	0.353697
GO_BP	REGULATION OF METALLOPEPTIDASE ACTIVITY	16	1.32279	0.130952	0.354302
GO_BP	RESPONSE TO ACETYLCHOLINE	17	1.32251	0.12069	0.354054
GO_BP	ACTIN FILAMENT BUNDLE ORGANIZATION	125	1.32194	0.0344828	0.354397
GO_BP	OVULATION CYCLE	42	1.32078	0.0914286	0.356044
GO_BP	ACTOMYOSIN STRUCTURE ORGANIZATION	151	1.31875	0.0387324	0.359192
GO_BP	ENDOCRINE PANCREAS DEVELOPMENT	31	1.31874	0.0981432	0.358311
GO_BP	MITOCHONDRIAL ELECTRON TRANSPORT NADH TO UBIQUINONE	49	1.31856	0.0668449	0.357731
GO_BP	DIGESTIVE TRACT MORPHOGENESIS	33	1.31839	0.096	0.357181
GO_BP	CELLULAR RESPONSE TO ANTIBIOTIC	110	1.31784	0.0480769	0.357355
GO_BP	PROTEIN TARGETING TO MEMBRANE	165	1.31757	0.0237154	0.356915
GO_BP	REGULATION OF PHOSPHATIDYLINOSITOL 3 KINASE SIGNALING	84	1.3172	0.0444444	0.356719
GO_BP	EXOCRINE SYSTEM DEVELOPMENT	32	1.31574	0.110048	0.358896
GO_BP	POSITIVE REGULATION OF LEUKOCYTE MIGRATION	76	1.31539	0.0672515	0.358692
GO_BP	REGULATION OF BLOOD PRESSURE	98	1.31376	0.0357143	0.361137
GO_BP	NEGATIVE REGULATION OF PROTEIN LOCALIZATION TO MEMBRANE	23	1.31031	0.120301	0.367435
GO_BP	NEUTROPHIL MIGRATION	47	1.31017	0.0951157	0.366859
GO_BP	PROSTANOID BIOSYNTHETIC PROCESS	18	1.30987	0.145882	0.366722
GO_BP	REGULATION OF ACTIN NUCLEATION	22	1.30776	0.129353	0.370444
GO_BP	NEGATIVE REGULATION OF CELL JUNCTION ASSEMBLY	17	1.30623	0.130542	0.372985
GO_BP	RESPIRATORY BURST	16	1.30565	0.129187	0.373446
GO_BP	CELL MIGRATION INVOLVED IN SPROUTING ANGIOGENESIS	39	1.30489	0.0928382	0.374155
GO_BP	MONOAMINE TRANSPORT	34	1.30456	0.109489	0.373965
GO_BP	CENTRAL NERVOUS SYSTEM PROJECTION NEURON AXONOGENESIS	16	1.30438	0.123007	0.373436
GO_BP	CARTILAGE DEVELOPMENT	128	1.30307	0.0385965	0.375457
GO_BP	REGULATION OF HUMORAL IMMUNE RESPONSE	28	1.30221	0.117493	0.376346
GO_BP	CORONARY VASCULATURE DEVELOPMENT	36	1.30216	0.128019	0.375514
GO_BP	CARDIAC SEPTUM DEVELOPMENT	90	1.3019	0.0341297	0.37513
GO_BP	NEGATIVE REGULATION OF ACTIN FILAMENT BUNDLE ASSEMBLY	17	1.3015	0.147971	0.375061
GO_BP	POSITIVE REGULATION OF INFLAMMATORY RESPONSE	73	1.30027	0.0660661	0.376891
GO_BP	RUFFLE ORGANIZATION	42	1.30023	0.102426	0.376106
GO_BP	RESPONSE TO ESTROGEN	55	1.30003	0.0978836	0.375572
GO_BP	PEPTIDYL TYROSINE MODIFICATION	250	1.29915	0.0133333	0.376604
GO_BP	NEURON PROJECTION EXTENSION INVOLVED IN NEURON PROJECTION GUIDANCE	29	1.29908	0.118687	0.375839
GO_BP	NEGATIVE REGULATION OF STRESS ACTIVATED PROTEIN KINASE SIGNALING CASCADE	37	1.29903	0.103275	0.375061
GO_BP	REGULATION OF MESONEPHROS DEVELOPMENT	15	1.29834	0.161137	0.375733
GO_BP	POSITIVE REGULATION OF PATHWAY RESTRICTED SMAD PROTEIN PHOSPHORYLATION	27	1.29814	0.114634	0.375264
GO_BP	CARDIAC CHAMBER MORPHOGENESIS	96	1.29757	0.0430769	0.375665
GO_BP	REGULATION OF FIBROBLAST MIGRATION	22	1.29733	0.135065	0.375319
GO_BP	LONG CHAIN FATTY ACID METABOLIC PROCESS	68	1.29711	0.0804598	0.374843
GO_BP	REGULATION OF TYPE 2 IMMUNE RESPONSE	15	1.29706	0.141827	0.374097
GO_BP	CILIUM OR FLAGELLUM DEPENDENT CELL MOTILITY	67	1.29705	0.0588235	0.373241
GO_BP	TYPE 2 IMMUNE RESPONSE	18	1.29567	0.116972	0.375223
GO_BP	NUCLEOBASE CONTAINING SMALL MOLECULE INTERCONVERSION	24	1.29435	0.132353	0.377192
GO_BP	POSITIVE REGULATION OF LIPID CATABOLIC PROCESS	17	1.29387	0.153132	0.37731
GO_BP	RELEASE OF SEQUESTERED CALCIUM ION INTO CYTOSOL BY ENDOPLASMIC RETICULUM	16	1.29328	0.136574	0.377591
GO_BP	DEFENSE RESPONSE TO GRAM NEGATIVE BACTERIUM	28	1.29326	0.119593	0.376777
GO_BP	INTERACTION WITH HOST	159	1.29324	0.0285714	0.375975
GO_BP	CELLULAR RESPONSE TO TOXIC SUBSTANCE	168	1.29323	0.0436508	0.375129
GO_BP	NEGATIVE REGULATION OF G PROTEIN COUPLED RECEPTOR SIGNALING PATHWAY	26	1.293	0.13285	0.374779
GO_BP	OUTFLOW TRACT MORPHOGENESIS	55	1.29244	0.0928144	0.375205
GO_BP	POSITIVE REGULATION OF PROTEIN KINASE B SIGNALING	102	1.29229	0.0495049	0.374691
GO_BP	NEGATIVE REGULATION OF CELLULAR RESPONSE TO GROWTH FACTOR STIMULUS	108	1.29203	0.0521173	0.374422
GO_BP	GLYCOSYL COMPOUND CATABOLIC PROCESS	29	1.29196	0.140351	0.373746
GO_BP	REGULATION OF CELL CELL ADHESION	248	1.29186	0.0132159	0.373126
GO_BP	SPECIFICATION OF SYMMETRY	93	1.29169	0.0612245	0.372659
GO_BP	MOTILE CILIUM ASSEMBLY	15	1.29148	0.148058	0.372291
GO_BP	NEGATIVE REGULATION OF CELL DIFFERENTIATION	449	1.29145	0.00598802	0.371491
GO_BP	CELLULAR BIOGENIC AMINE METABOLIC PROCESS	32	1.29112	0.117048	0.37133
GO_BP	TISSUE MORPHOGENESIS	468	1.29065	0	0.371502
GO_BP	POSITIVE REGULATION OF STRESS FIBER ASSEMBLY	44	1.29062	0.110482	0.370753
GO_BP	MULTI MULTICELLULAR ORGANISM PROCESS	140	1.29	0.0506329	0.371271
GO_BP	POSITIVE REGULATION OF ACTIN CYTOSKELETON REORGANIZATION	15	1.2898	0.150588	0.370866
GO_BP	RESPONSE TO ANTIBIOTIC	230	1.28757	0.0336134	0.374786
GO_BP	NEURAL TUBE PATTERNING	29	1.2875	0.117647	0.374074
GO_BP	STRIATED MUSCLE ADAPTATION	33	1.2874	0.112745	0.373452
GO_BP	PATTERN SPECIFICATION PROCESS	264	1.28708	0.00913242	0.373353
GO_BP	ACUTE INFLAMMATORY RESPONSE	49	1.28629	0.0797721	0.374279
GO_BP	INTRACILIARY TRANSPORT	47	1.28619	0.0943878	0.373667
GO_BP	GLUTAMATE SECRETION	26	1.28611	0.109415	0.372997
GO_BP	RESPONSE TO XENOBIOTIC STIMULUS	163	1.28551	0.0285714	0.373435
GO_BP	ANIMAL ORGAN FORMATION	41	1.28516	0.0989305	0.373309
GO_BP	SERINE FAMILY AMINO ACID METABOLIC PROCESS	31	1.28495	0.114428	0.372906
GO_BP	ANTIMICROBIAL HUMORAL RESPONSE	45	1.28482	0.107345	0.372389
GO_BP	NEGATIVE REGULATION OF SMOOTH MUSCLE CELL PROLIFERATION	29	1.2843	0.109043	0.372746
GO_BP	RESPONSE TO TOXIC SUBSTANCE	352	1.28359	0.0097561	0.373437
GO_BP	NEGATIVE REGULATION OF LIPID BIOSYNTHETIC PROCESS	35	1.28353	0.110236	0.372769
GO_BP	POSITIVE REGULATION OF ENDOTHELIAL CELL MIGRATION	78	1.28349	0.0823529	0.372056
GO_BP	CELLULAR AMINO ACID CATABOLIC PROCESS	99	1.28245	0.0572289	0.37351
GO_BP	BLOOD VESSEL MORPHOGENESIS	397	1.28052	0	0.376817
GO_BP	PEPTIDE SECRETION	387	1.28017	0.00591716	0.376714
GO_BP	NEGATIVE REGULATION OF CELL GROWTH	133	1.27985	0.0387324	0.376526
GO_BP	POSITIVE REGULATION OF SUPRAMOLECULAR FIBER ORGANIZATION	159	1.27966	0.0264026	0.3761
GO_BP	GROWTH PLATE CARTILAGE CHONDROCYTE DIFFERENTIATION	16	1.27952	0.15534	0.375645
GO_BP	POSITIVE REGULATION OF CHEMOTAXIS	76	1.27948	0.0846906	0.374976
GO_BP	REGULATION OF NEUROTRANSMITTER LEVELS	212	1.27929	0.0282258	0.374647
GO_BP	RESPONSE TO STEROID HORMONE	271	1.27783	0.0277778	0.376951
GO_BP	TOXIN METABOLIC PROCESS	16	1.27765	0.174419	0.376529
GO_BP	EMBRYONIC HINDLIMB MORPHOGENESIS	21	1.27695	0.140665	0.377206
GO_BP	SMOOTHENED SIGNALING PATHWAY	112	1.2767	0.0622951	0.376873
GO_BP	REGULATION OF WOUND HEALING	99	1.27666	0.0503356	0.376162
GO_BP	POSITIVE REGULATION OF EPITHELIAL CELL APOPTOTIC PROCESS	20	1.27602	0.169118	0.376715
GO_BP	ATRIOVENTRICULAR VALVE DEVELOPMENT	21	1.27596	0.165877	0.376077
GO_BP	CELLULAR HORMONE METABOLIC PROCESS	69	1.27546	0.0682415	0.376435
GO_BP	NEGATIVE REGULATION OF GROWTH	172	1.27483	0.0236487	0.376962
GO_BP	VASCULAR SMOOTH MUSCLE CELL DIFFERENTIATION	19	1.27479	0.156682	0.37624
GO_BP	REGULATION OF EPITHELIAL CELL DIFFERENTIATION	90	1.27474	0.0682493	0.37558
GO_BP	REGULATION OF LIPID CATABOLIC PROCESS	37	1.27355	0.142857	0.377412
GO_BP	LONG TERM SYNAPTIC POTENTIATION	49	1.27306	0.123288	0.377611
GO_BP	CALCIUM MEDIATED SIGNALING USING INTRACELLULAR CALCIUM SOURCE	16	1.27285	0.1625	0.377289
GO_BP	REGULATION OF HORMONE LEVELS	312	1.27253	0.0191388	0.377095
GO_BP	ASTROCYTE DEVELOPMENT	23	1.27208	0.156398	0.377319
GO_BP	CD4 POSITIVE ALPHA BETA T CELL ACTIVATION	52	1.27189	0.106218	0.376976
GO_BP	POSITIVE REGULATION OF MORPHOGENESIS OF AN EPITHELIUM	23	1.27168	0.125945	0.376619
GO_BP	REGULATION OF SMOOTHENED SIGNALING PATHWAY	67	1.27069	0.0973451	0.377924
GO_BP	POSITIVE REGULATION OF LEUKOCYTE DIFFERENTIATION	90	1.27036	0.0890208	0.377814
GO_BP	FEMALE PREGNANCY	128	1.26992	0.0421053	0.378037
GO_BP	CELLULAR RESPONSE TO HYDROGEN PEROXIDE	74	1.26847	0.0970588	0.380317
GO_BP	REGULATION OF EPITHELIAL CELL APOPTOTIC PROCESS	54	1.268	0.123596	0.380572
GO_BP	REGULATION OF PEPTIDE HORMONE SECRETION	134	1.2673	0.0439189	0.381315
GO_BP	COFACTOR CATABOLIC PROCESS	38	1.26693	0.126263	0.381345
GO_BP	REGULATION OF NEUTROPHIL MIGRATION	18	1.26671	0.182266	0.381069
GO_BP	POSITIVE REGULATION OF STEROL TRANSPORT	18	1.2667	0.159686	0.380329
GO_BP	TUMOR NECROSIS FACTOR BIOSYNTHETIC PROCESS	15	1.26632	0.151807	0.380351
GO_BP	RESPONSE TO MECHANICAL STIMULUS	148	1.26624	0.0535117	0.37972
GO_BP	REGULATION OF INSULIN SECRETION	118	1.26525	0.0555556	0.381112
GO_BP	DORSAL VENTRAL NEURAL TUBE PATTERNING	19	1.26473	0.146572	0.381413
GO_BP	CHONDROCYTE DEVELOPMENT INVOLVED IN ENDOCHONDRAL BONE MORPHOGENESIS	16	1.26245	0.176871	0.385611
GO_BP	NEURAL CREST CELL MIGRATION	32	1.26233	0.123656	0.385075
GO_BP	REGULATION OF SMAD PROTEIN SIGNAL TRANSDUCTION	20	1.26121	0.156542	0.386671
GO_BP	MEMBRANE RAFT ORGANIZATION	18	1.26081	0.168342	0.386672
GO_BP	RESPONSE TO HYDROGEN PEROXIDE	112	1.25925	0.0487013	0.389193
GO_BP	REGULATION OF ACTIN CYTOSKELETON REORGANIZATION	30	1.25879	0.131313	0.38948
GO_BP	RHO PROTEIN SIGNAL TRANSDUCTION	158	1.25785	0.0709459	0.390648
GO_BP	HORMONE BIOSYNTHETIC PROCESS	54	1.25753	0.112805	0.39061
GO_BP	ASPARTATE FAMILY AMINO ACID METABOLIC PROCESS	40	1.25741	0.122222	0.390126
GO_BP	REGULATION OF CARDIAC MUSCLE CELL DIFFERENTIATION	28	1.25721	0.142494	0.389815
GO_BP	MACROPHAGE CHEMOTAXIS	22	1.25621	0.169811	0.391116
GO_BP	REGULATION OF MICROTUBULE POLYMERIZATION	42	1.25619	0.139474	0.390413
GO_BP	SKELETAL SYSTEM DEVELOPMENT	338	1.25585	0.0166667	0.39043
GO_BP	C21 STEROID HORMONE BIOSYNTHETIC PROCESS	20	1.25567	0.168246	0.390054
GO_BP	MORPHOGENESIS OF A BRANCHING STRUCTURE	125	1.25361	0.0726644	0.393954
GO_BP	DETECTION OF STIMULUS	139	1.25346	0.0511945	0.39355
GO_BP	INTERLEUKIN 17 PRODUCTION	16	1.2529	0.189931	0.394012
GO_BP	NEGATIVE REGULATION OF CHEMOTAXIS	40	1.25266	0.125	0.393755
GO_BP	MACROPHAGE ACTIVATION	56	1.25249	0.101604	0.393352
GO_BP	NEPHRON EPITHELIUM DEVELOPMENT	63	1.25248	0.108179	0.392604
GO_BP	NEGATIVE REGULATION OF DEVELOPMENTAL GROWTH	74	1.25239	0.090379	0.392055
GO_BP	REGULATION OF SIGNALING RECEPTOR ACTIVITY	94	1.25103	0.100559	0.394271
GO_BP	NEGATIVE REGULATION OF FAT CELL DIFFERENTIATION	35	1.25098	0.136612	0.393638
GO_BP	POSITIVE REGULATION OF CYSTEINE TYPE ENDOPEPTIDASE ACTIVITY	104	1.24964	0.0996979	0.395701
GO_BP	NEGATIVE REGULATION OF TRANSLATIONAL INITIATION	19	1.24903	0.167095	0.396238
GO_BP	POSITIVE REGULATION OF RECEPTOR SIGNALING PATHWAY VIA STAT	43	1.24883	0.110803	0.395892
GO_BP	TRANSLATIONAL INITIATION	169	1.24816	0.0421941	0.396645
GO_BP	EAR MORPHOGENESIS	67	1.24809	0.0976331	0.396004
GO_BP	NEUROINFLAMMATORY RESPONSE	37	1.248	0.14532	0.395435
GO_BP	TOLL LIKE RECEPTOR 3 SIGNALING PATHWAY	17	1.24687	0.191067	0.397163
GO_BP	POSITIVE REGULATION OF ACTIN FILAMENT BUNDLE ASSEMBLY	51	1.24674	0.108466	0.396706
GO_BP	FATTY ACID DERIVATIVE METABOLIC PROCESS	101	1.24668	0.0781759	0.396099
GO_BP	REGULATION OF CELL SHAPE	124	1.24626	0.0653595	0.396286
GO_BP	POSITIVE REGULATION OF AMYLOID PRECURSOR PROTEIN CATABOLIC PROCESS	15	1.24608	0.209354	0.395932
GO_BP	RESPONSE TO AMMONIUM ION	95	1.24485	0.0944625	0.397711
GO_BP	CELLULAR MODIFIED AMINO ACID METABOLIC PROCESS	133	1.24393	0.0594059	0.398971
GO_BP	EPITHELIAL CELL PROLIFERATION	268	1.24332	0.0294118	0.399591
GO_BP	EYE PHOTORECEPTOR CELL DEVELOPMENT	18	1.24313	0.179612	0.399287
GO_BP	PERK MEDIATED UNFOLDED PROTEIN RESPONSE	16	1.24214	0.187067	0.400643
GO_BP	REGULATION OF STEROL TRANSPORT	33	1.24124	0.129288	0.401863
GO_BP	DECIDUALIZATION	20	1.2411	0.154964	0.401438
GO_BP	NEGATIVE REGULATION OF TOLL LIKE RECEPTOR SIGNALING PATHWAY	28	1.24106	0.166265	0.400771
GO_BP	REGULATION OF ANIMAL ORGAN MORPHOGENESIS	172	1.23969	0.0545455	0.402933
GO_BP	DETECTION OF MECHANICAL STIMULUS	23	1.23942	0.199005	0.402805
GO_BP	REGULATION OF LEUKOCYTE MIGRATION	114	1.23934	0.0877743	0.402233
GO_BP	CHOLESTEROL EFFLUX	33	1.23933	0.129808	0.401522
GO_BP	LYMPHOCYTE ACTIVATION	398	1.23913	0.0124224	0.401194
GO_BP	ACTIVATED T CELL PROLIFERATION	25	1.23853	0.165485	0.401831
GO_BP	REGULATION OF PLATELET ACTIVATION	22	1.23802	0.163265	0.402307
GO_BP	REGULATION OF CELL MIGRATION INVOLVED IN SPROUTING ANGIOGENESIS	27	1.23774	0.189448	0.402186
GO_BP	TISSUE REMODELING	107	1.23746	0.0613497	0.402045
GO_BP	MUSCLE ADAPTATION	78	1.23746	0.10061	0.40133
GO_BP	INSULIN LIKE GROWTH FACTOR RECEPTOR SIGNALING PATHWAY	22	1.23496	0.166667	0.406176
GO_BP	LEUKOCYTE ACTIVATION INVOLVED IN INFLAMMATORY RESPONSE	25	1.23487	0.166667	0.405659
GO_BP	REGULATION OF ACTIN FILAMENT ORGANIZATION	201	1.2347	0.048583	0.405293
GO_BP	OLIGODENDROCYTE DIFFERENTIATION	58	1.2347	0.127479	0.404577
GO_BP	INSULIN SECRETION	139	1.23352	0.0864198	0.406567
GO_BP	REGULATION OF SUPRAMOLECULAR FIBER ORGANIZATION	272	1.23277	0.0171674	0.407493
GO_BP	PHOSPHATE ION TRANSPORT	18	1.2327	0.200489	0.406928
GO_BP	REGULATION OF LIPID STORAGE	35	1.23245	0.17942	0.406767
GO_BP	POSITIVE REGULATION OF PEPTIDE SECRETION	168	1.23135	0.0707071	0.408395
GO_BP	NEGATIVE REGULATION OF MULTI ORGANISM PROCESS	135	1.23112	0.0912052	0.408174
GO_BP	TRABECULA MORPHOGENESIS	38	1.23033	0.145714	0.40917
GO_BP	CERAMIDE CATABOLIC PROCESS	17	1.2302	0.208426	0.408776
GO_BP	PROTEIN KINASE C ACTIVATING G PROTEIN COUPLED RECEPTOR SIGNALING PATHWAY	18	1.23011	0.195294	0.408273
GO_BP	DETECTION OF BIOTIC STIMULUS	17	1.2301	0.214815	0.407564
GO_BP	REGULATION OF ENDOTHELIAL CELL MIGRATION	118	1.22858	0.0909091	0.410177
GO_BP	POSITIVE REGULATION OF REPRODUCTIVE PROCESS	46	1.22811	0.15748	0.410525
GO_BP	RESPONSE TO THYROID HORMONE	19	1.22723	0.205379	0.411772
GO_BP	AXON DEVELOPMENT	361	1.22714	0.0181818	0.411241
GO_BP	NEGATIVE REGULATION OF INTRACELLULAR SIGNAL TRANSDUCTION	392	1.22638	0.010582	0.412251
GO_BP	MONOCARBOXYLIC ACID CATABOLIC PROCESS	100	1.22561	0.110749	0.413328
GO_BP	NEGATIVE REGULATION OF TRANSMEMBRANE RECEPTOR PROTEIN SERINE THREONINE KINASE SIGNALING PATHWAY	81	1.22524	0.127796	0.413479
GO_BP	PLATELET AGGREGATION	47	1.2245	0.164306	0.414279
GO_BP	REGULATION OF CELLULAR RESPONSE TO GROWTH FACTOR STIMULUS	191	1.22391	0.0633803	0.414903
GO_BP	EPITHELIAL TUBE BRANCHING INVOLVED IN LUNG MORPHOGENESIS	19	1.2238	0.210784	0.414392
GO_BP	NEGATIVE REGULATION OF CYTOSKELETON ORGANIZATION	114	1.22374	0.0756579	0.413795
GO_BP	REGULATION OF BONE REMODELING	27	1.22359	0.170854	0.413399
GO_BP	POSITIVE REGULATION OF TRANSMEMBRANE RECEPTOR PROTEIN SERINE THREONINE KINASE SIGNALING PATHWAY	71	1.22197	0.118156	0.416412
GO_BP	RESPONSE TO COPPER ION	23	1.22194	0.188636	0.415772
GO_BP	LIPID CATABOLIC PROCESS	232	1.22082	0.0528455	0.417712
GO_BP	FATTY ACID BETA OXIDATION	62	1.22052	0.126405	0.417723
GO_BP	REGULATION OF PROTEIN MATURATION	48	1.22035	0.160714	0.417452
GO_BP	REGULATION OF G PROTEIN COUPLED RECEPTOR SIGNALING PATHWAY	72	1.21906	0.130031	0.419769
GO_BP	REGULATION OF TRANSMEMBRANE RECEPTOR PROTEIN SERINE THREONINE KINASE SIGNALING PATHWAY	155	1.2189	0.0858209	0.41937
GO_BP	REGULATION OF FATTY ACID TRANSPORT	15	1.21873	0.183066	0.418989
GO_BP	SKELETAL SYSTEM MORPHOGENESIS	155	1.21849	0.0479705	0.418878
GO_BP	POSITIVE REGULATION OF LEUKOCYTE CELL CELL ADHESION	121	1.21833	0.0844595	0.418547
GO_BP	REGULATION OF B CELL ACTIVATION	79	1.21756	0.140884	0.419604
GO_BP	CYTOKINE PRODUCTION	479	1.21749	0.0121951	0.419072
GO_BP	POSITIVE REGULATION OF PROTEIN MATURATION	18	1.21718	0.189448	0.419024
GO_BP	INTERLEUKIN 12 PRODUCTION	30	1.21684	0.17037	0.419027
GO_BP	ESTABLISHMENT OR MAINTENANCE OF CYTOSKELETON POLARITY	15	1.21624	0.199541	0.419672
GO_BP	TRABECULA FORMATION	20	1.21544	0.192214	0.420857
GO_BP	CELL FATE COMMITMENT INVOLVED IN FORMATION OF PRIMARY GERM LAYER	23	1.21428	0.192771	0.422702
GO_BP	REGULATION OF KIDNEY DEVELOPMENT	32	1.21398	0.188482	0.422666
GO_BP	POSITIVE REGULATION OF EPIDERMIS DEVELOPMENT	25	1.21179	0.182957	0.426828
GO_BP	NEGATIVE REGULATION OF PEPTIDYL TYROSINE PHOSPHORYLATION	36	1.21144	0.165333	0.426943
GO_BP	CARTILAGE DEVELOPMENT INVOLVED IN ENDOCHONDRAL BONE MORPHOGENESIS	36	1.21126	0.184066	0.426618
GO_BP	DOPAMINE TRANSPORT	18	1.21068	0.221957	0.427239
GO_BP	NEGATIVE REGULATION OF BINDING	115	1.21023	0.0952381	0.427552
GO_BP	DEFENSE RESPONSE TO GRAM POSITIVE BACTERIUM	40	1.20829	0.18314	0.431124
GO_BP	EPITHELIAL TUBE FORMATION	106	1.20744	0.10596	0.432354
GO_BP	ALPHA BETA T CELL DIFFERENTIATION	62	1.20731	0.123944	0.43194
GO_BP	HEART DEVELOPMENT	416	1.20701	0.0292398	0.431877
GO_BP	REGULATION OF GLUCAN BIOSYNTHETIC PROCESS	22	1.20621	0.218045	0.433058
GO_BP	NEGATIVE REGULATION OF PRODUCTION OF MOLECULAR MEDIATOR OF IMMUNE RESPONSE	18	1.20509	0.214634	0.434797
GO_BP	CELL PROLIFERATION INVOLVED IN KIDNEY DEVELOPMENT	16	1.20496	0.23038	0.434374
GO_BP	RESPONSE TO AMYLOID BETA	28	1.20417	0.180879	0.435539
GO_BP	BONE REMODELING	57	1.20407	0.146067	0.435053
GO_BP	ALPHA BETA T CELL ACTIVATION	82	1.20404	0.126888	0.434398
GO_BP	RESPONSE TO ACID CHEMICAL	241	1.20369	0.0645161	0.434519
GO_BP	MODULATION OF EXCITATORY POSTSYNAPTIC POTENTIAL	28	1.20362	0.174877	0.433967
GO_BP	LEUKOCYTE ADHESION TO VASCULAR ENDOTHELIAL CELL	18	1.20173	0.22	0.437819
GO_BP	POSITIVE REGULATION OF SMOOTH MUSCLE CELL PROLIFERATION	64	1.20137	0.140719	0.437888
GO_BP	NEGATIVE REGULATION OF CELL MORPHOGENESIS INVOLVED IN DIFFERENTIATION	68	1.20136	0.146067	0.437212
GO_BP	ENDOTHELIUM DEVELOPMENT	92	1.20093	0.101493	0.437525
GO_BP	INOSITOL LIPID MEDIATED SIGNALING	129	1.20015	0.0928571	0.438633
GO_BP	MATERNAL PROCESS INVOLVED IN FEMALE PREGNANCY	48	1.1996	0.173184	0.43926
GO_BP	NEGATIVE REGULATION OF CYTOKINE BIOSYNTHETIC PROCESS	18	1.19952	0.209412	0.438733
GO_BP	POSITIVE REGULATION OF MAPK CASCADE	351	1.1985	0.0288462	0.440469
GO_BP	POSITIVE REGULATION OF SUBSTRATE ADHESION DEPENDENT CELL SPREADING	33	1.19795	0.222222	0.440997
GO_BP	MATURE B CELL DIFFERENTIATION	17	1.19766	0.231788	0.440938
GO_BP	REGULATION OF SUBSTRATE ADHESION DEPENDENT CELL SPREADING	46	1.19719	0.15869	0.441215
GO_BP	REGULATION OF CHEMOTAXIS	127	1.19672	0.0888889	0.441607
GO_BP	REGULATION OF MEMBRANE PROTEIN ECTODOMAIN PROTEOLYSIS	16	1.19668	0.2	0.440991
GO_BP	NEGATIVE REGULATION OF B CELL ACTIVATION	19	1.19659	0.199507	0.44046
GO_BP	OSSIFICATION	266	1.19632	0.042654	0.44041
GO_BP	SECOND MESSENGER MEDIATED SIGNALING	214	1.19618	0.0646552	0.440045
GO_BP	REGULATION OF MACROPHAGE ACTIVATION	33	1.19548	0.176471	0.441017
GO_BP	REGULATION OF ERBB SIGNALING PATHWAY	78	1.19535	0.126405	0.440583
GO_BP	NEGATIVE REGULATION OF AXONOGENESIS	46	1.19452	0.179063	0.441763
GO_BP	POSITIVE REGULATION OF PLASMA MEMBRANE BOUNDED CELL PROJECTION ASSEMBLY	85	1.1944	0.112121	0.441374
GO_BP	NEGATIVE REGULATION OF MAPK CASCADE	132	1.19436	0.119205	0.440747
GO_BP	ENDOCARDIAL CUSHION FORMATION	15	1.19427	0.22807	0.440299
GO_BP	INTERLEUKIN 8 SECRETION	16	1.19402	0.236902	0.440192
GO_BP	PEPTIDE HORMONE SECRETION	165	1.19364	0.087108	0.440368
GO_BP	POSITIVE REGULATION OF PRI MIRNA TRANSCRIPTION BY RNA POLYMERASE II	24	1.19246	0.207824	0.4425
GO_BP	REGULATION OF CLATHRIN DEPENDENT ENDOCYTOSIS	16	1.19226	0.237647	0.44223
GO_BP	REGULATION OF COAGULATION	57	1.19223	0.185484	0.441628
GO_BP	INTERLEUKIN 6 BIOSYNTHETIC PROCESS	16	1.19166	0.232877	0.442207
GO_BP	REGULATION OF LEUKOCYTE DIFFERENTIATION	157	1.19123	0.124088	0.442617
GO_BP	PYRIDINE CONTAINING COMPOUND METABOLIC PROCESS	30	1.19117	0.176039	0.442087
GO_BP	MORPHOGENESIS OF AN EPITHELIUM	393	1.19022	0.04	0.443624
GO_BP	CARDIOVASCULAR SYSTEM DEVELOPMENT	495	1.19002	0.0377359	0.443443
GO_BP	T CELL MIGRATION	37	1.18975	0.189119	0.443402
GO_BP	CELLULAR LIPID CATABOLIC PROCESS	162	1.18975	0.0935252	0.44273
GO_BP	NEGATIVE REGULATION OF SMOOTH MUSCLE CELL MIGRATION	19	1.18957	0.235849	0.442444
GO_BP	CONNECTIVE TISSUE DEVELOPMENT	173	1.18956	0.0833333	0.441812
GO_BP	POSITIVE REGULATION OF FATTY ACID METABOLIC PROCESS	22	1.18939	0.213568	0.441487
GO_BP	CELL DIFFERENTIATION INVOLVED IN KIDNEY DEVELOPMENT	32	1.18857	0.20274	0.4427
GO_BP	FATTY ACID CATABOLIC PROCESS	84	1.188	0.155425	0.443424
GO_BP	REGULATION OF ACTIN FILAMENT BUNDLE ASSEMBLY	76	1.18749	0.127841	0.443867
GO_BP	REGULATION OF MEIOTIC NUCLEAR DIVISION	19	1.18747	0.220379	0.443248
GO_BP	POSITIVE REGULATION OF PROTEIN ACETYLATION	34	1.18721	0.198992	0.443172
GO_BP	REGULATION OF FAT CELL DIFFERENTIATION	87	1.18696	0.145963	0.443143
GO_BP	NEGATIVE REGULATION OF ERK1 AND ERK2 CASCADE	52	1.18635	0.187166	0.443905
GO_BP	ALPHA AMINO ACID METABOLIC PROCESS	153	1.18627	0.114815	0.443405
GO_BP	REGULATION OF LYMPHOCYTE APOPTOTIC PROCESS	35	1.18586	0.207792	0.443616
GO_BP	FAT CELL DIFFERENTIATION	149	1.18581	0.120805	0.44303
GO_BP	HORMONE TRANSPORT	201	1.18539	0.0915751	0.443322
GO_BP	POSITIVE REGULATION OF HORMONE SECRETION	79	1.1853	0.15	0.442871
GO_BP	MORPHOGENESIS OF EMBRYONIC EPITHELIUM	116	1.18478	0.121118	0.443433
GO_BP	REGULATION OF MAPK CASCADE	499	1.18343	0.0204082	0.445764
GO_BP	POSITIVE REGULATION OF PHAGOCYTOSIS	40	1.18291	0.198939	0.446219
GO_BP	AGING	234	1.18248	0.0702479	0.446473
GO_BP	REGULATION OF LIPID TRANSPORT	68	1.18242	0.144068	0.445952
GO_BP	EXTRACELLULAR MATRIX ASSEMBLY	30	1.18198	0.210526	0.446279
GO_BP	TUBE FORMATION	116	1.18191	0.135647	0.445806
GO_BP	POSITIVE REGULATION OF CELL ADHESION	257	1.18156	0.0815451	0.445915
GO_BP	DETERMINATION OF HEART LEFT RIGHT ASYMMETRY	50	1.18135	0.180328	0.445738
GO_BP	REGULATION OF LAMELLIPODIUM ORGANIZATION	37	1.17993	0.207715	0.448385
GO_BP	GLIAL CELL ACTIVATION	31	1.17969	0.213198	0.448278
GO_BP	CELLULAR RESPONSE TO VITAMIN	20	1.17954	0.222222	0.447971
GO_BP	NEGATIVE REGULATION OF HYDROLASE ACTIVITY	286	1.17871	0.0776256	0.449294
GO_BP	MAINTENANCE OF LOCATION	242	1.17805	0.0576132	0.450098
GO_BP	ENTEROENDOCRINE CELL DIFFERENTIATION	19	1.17766	0.220141	0.45036
GO_BP	EPITHELIAL CELL DIFFERENTIATION	415	1.17733	0.0537634	0.450444
GO_BP	POSITIVE REGULATION OF INTERLEUKIN 6 PRODUCTION	51	1.17722	0.192308	0.450062
GO_BP	REGULATION OF OSSIFICATION	128	1.17685	0.114007	0.450314
GO_BP	SMOOTH MUSCLE CELL PROLIFERATION	97	1.17685	0.15016	0.44966
GO_BP	NEGATIVE REGULATION OF ANIMAL ORGAN MORPHOGENESIS	20	1.17639	0.243373	0.450011
GO_BP	NEUROTROPHIN TRK RECEPTOR SIGNALING PATHWAY	24	1.17631	0.221698	0.449546
GO_BP	TUBE CLOSURE	80	1.17525	0.162338	0.451415
GO_BP	EXTRINSIC APOPTOTIC SIGNALING PATHWAY VIA DEATH DOMAIN RECEPTORS	71	1.17477	0.165192	0.451865
GO_BP	ASPARTATE FAMILY AMINO ACID CATABOLIC PROCESS	17	1.1739	0.224138	0.453263
GO_BP	REGULATION OF PROTEIN POLYMERIZATION	171	1.17352	0.0869565	0.45346
GO_BP	NEGATIVE REGULATION OF IMMUNE EFFECTOR PROCESS	68	1.17328	0.158209	0.453391
GO_BP	EPITHELIAL CELL DIFFERENTIATION INVOLVED IN KIDNEY DEVELOPMENT	26	1.17188	0.228856	0.456082
GO_BP	EAR DEVELOPMENT	130	1.17165	0.134545	0.45597
GO_BP	MUSCLE STRUCTURE DEVELOPMENT	428	1.17131	0.0444444	0.45612
GO_BP	CELL SUBSTRATE ADHESION	252	1.17097	0.0810811	0.4563
GO_BP	REGULATION OF CD4 POSITIVE ALPHA BETA T CELL ACTIVATION	33	1.17035	0.215584	0.457245
GO_BP	REGULATION OF CELLULAR RESPONSE TO INSULIN STIMULUS	51	1.16903	0.164345	0.459717
GO_BP	CELL COMMUNICATION BY ELECTRICAL COUPLING INVOLVED IN CARDIAC CONDUCTION	16	1.16873	0.243309	0.4598
GO_BP	REGULATION OF AXON GUIDANCE	31	1.16824	0.206235	0.460251
GO_BP	MUSCLE CELL PROLIFERATION	130	1.16805	0.111498	0.460069
GO_BP	ADENYLATE CYCLASE INHIBITING G PROTEIN COUPLED RECEPTOR SIGNALING PATHWAY	29	1.1668	0.203008	0.462463
GO_BP	XENOBIOTIC METABOLIC PROCESS	58	1.16415	0.197772	0.468057
GO_BP	MUSCLE FILAMENT SLIDING	25	1.16351	0.246073	0.468936
GO_BP	NUCLEOBASE CONTAINING SMALL MOLECULE CATABOLIC PROCESS	35	1.16205	0.207407	0.471877
GO_BP	CELLULAR RESPONSE TO KETONE	66	1.16134	0.175637	0.472944
GO_BP	VASODILATION	17	1.16068	0.257206	0.474
GO_BP	SENSORY PERCEPTION OF MECHANICAL STIMULUS	90	1.15972	0.160121	0.475865
GO_BP	POSITIVE REGULATION OF LYMPHOCYTE DIFFERENTIATION	57	1.15953	0.179775	0.475637
GO_BP	REGULATION OF MONOOXYGENASE ACTIVITY	38	1.15938	0.218919	0.475292
GO_BP	MYELIN ASSEMBLY	18	1.15876	0.232558	0.476171
GO_BP	BONE RESORPTION	41	1.1586	0.225389	0.475889
GO_BP	NEGATIVE REGULATION OF LEUKOCYTE APOPTOTIC PROCESS	30	1.15856	0.225806	0.475316
GO_BP	MOTOR NEURON AXON GUIDANCE	20	1.15793	0.262181	0.47617
GO_BP	NEGATIVE REGULATION OF PLASMA MEMBRANE BOUNDED CELL PROJECTION ASSEMBLY	22	1.1573	0.252404	0.477147
GO_BP	FIBROBLAST MIGRATION	31	1.15562	0.255556	0.480654
GO_BP	RETROGRADE AXONAL TRANSPORT	18	1.15532	0.288056	0.480682
GO_BP	NEGATIVE REGULATION OF STRIATED MUSCLE CELL DIFFERENTIATION	27	1.15434	0.251196	0.482369
GO_BP	PITUITARY GLAND DEVELOPMENT	15	1.15429	0.277162	0.481799
GO_BP	NEGATIVE REGULATION OF CELLULAR RESPONSE TO TRANSFORMING GROWTH FACTOR BETA STIMULUS	57	1.15413	0.227666	0.481559
GO_BP	ATP SYNTHESIS COUPLED PROTON TRANSPORT	22	1.15305	0.248718	0.483548
GO_BP	INTERLEUKIN 8 PRODUCTION	46	1.15305	0.235795	0.482877
GO_BP	CARDIAC VENTRICLE DEVELOPMENT	96	1.15256	0.146104	0.483377
GO_BP	POSITIVE REGULATION OF CELL CELL ADHESION	151	1.15254	0.135231	0.482768
GO_BP	POSITIVE REGULATION OF PHOSPHATASE ACTIVITY	23	1.1523	0.24878	0.482658
GO_BP	NEGATIVE REGULATION OF ACTIN FILAMENT POLYMERIZATION	47	1.15216	0.217391	0.482354
GO_BP	EPIDERMAL GROWTH FACTOR RECEPTOR SIGNALING PATHWAY	100	1.15175	0.181818	0.482717
GO_BP	RESPONSE TO MORPHINE	18	1.1516	0.247573	0.482461
GO_BP	REGULATION OF ACTOMYOSIN STRUCTURE ORGANIZATION	74	1.15062	0.206395	0.484169
GO_BP	REGULATION OF SECRETION	491	1.14931	0.0502793	0.486844
GO_BP	ENDOCHONDRAL BONE MORPHOGENESIS	54	1.14921	0.21875	0.486427
GO_BP	POSITIVE REGULATION OF SYNAPTIC TRANSMISSION	95	1.14915	0.175758	0.485934
GO_BP	CELLULAR RESPONSE TO XENOBIOTIC STIMULUS	100	1.14884	0.17052	0.486071
GO_BP	NEGATIVE REGULATION OF VIRAL LIFE CYCLE	51	1.14696	0.235127	0.48991
GO_BP	STRIATED MUSCLE CELL PROLIFERATION	41	1.1468	0.25	0.489615
GO_BP	INSULIN SECRETION INVOLVED IN CELLULAR RESPONSE TO GLUCOSE STIMULUS	49	1.14658	0.223433	0.489508
GO_BP	COLLAGEN METABOLIC PROCESS	72	1.14652	0.193906	0.488957
GO_BP	RESPONSE TO ESTRADIOL	90	1.1465	0.15625	0.48833
GO_BP	POSITIVE REGULATION OF TUMOR NECROSIS FACTOR SUPERFAMILY CYTOKINE PRODUCTION	50	1.14635	0.228022	0.488017
GO_BP	REGULATION OF BMP SIGNALING PATHWAY	62	1.14628	0.199446	0.487516
GO_BP	TISSUE HOMEOSTASIS	141	1.14617	0.166667	0.487115
GO_BP	REGULATION OF WNT SIGNALING PATHWAY	280	1.14549	0.123967	0.488138
GO_BP	PROTEIN KINASE C SIGNALING	18	1.14466	0.276543	0.489673
GO_BP	ENDOTHELIAL CELL PROLIFERATION	92	1.14449	0.176812	0.489428
GO_BP	NEGATIVE REGULATION OF VIRAL PROCESS	64	1.1443	0.232687	0.489272
GO_BP	NEGATIVE REGULATION OF REACTIVE OXYGEN SPECIES BIOSYNTHETIC PROCESS	23	1.14343	0.263279	0.490796
GO_BP	VASCULOGENESIS	56	1.14288	0.227642	0.491463
GO_BP	RESPONSE TO FUNGUS	20	1.14142	0.254279	0.494649
GO_BP	NEGATIVE REGULATION OF INTERLEUKIN 1 PRODUCTION	16	1.14021	0.256637	0.497041
GO_BP	RESPONSE TO ZINC ION	24	1.13904	0.279793	0.499317
GO_BP	POSITIVE REGULATION OF RESPONSE TO EXTERNAL STIMULUS	398	1.13855	0.0457143	0.499863
GO_BP	RESPONSE TO MOLECULE OF BACTERIAL ORIGIN	205	1.13786	0.144186	0.500955
GO_BP	DEVELOPMENTAL GROWTH INVOLVED IN MORPHOGENESIS	166	1.13769	0.126866	0.500703
GO_BP	POSITIVE REGULATION OF COLLAGEN METABOLIC PROCESS	20	1.13757	0.271845	0.500326
GO_BP	REGULATION OF RESPONSE TO DRUG	52	1.13693	0.273256	0.501259
GO_BP	NEGATIVE REGULATION OF NEURON DIFFERENTIATION	147	1.13663	0.152542	0.501385
GO_BP	ERBB SIGNALING PATHWAY	118	1.1363	0.177852	0.501489
GO_BP	SENSORY PERCEPTION OF SMELL	22	1.13609	0.29563	0.501347
GO_BP	CIRCULATORY SYSTEM PROCESS	304	1.13584	0.115044	0.501333
GO_BP	RESPONSE TO COCAINE	28	1.13494	0.275064	0.50298
GO_BP	NEGATIVE REGULATION OF CALCIUM ION TRANSPORT	29	1.13414	0.279805	0.504229
GO_BP	NEGATIVE REGULATION OF WNT SIGNALING PATHWAY	157	1.13355	0.165517	0.505071
GO_BP	REGULATION OF CYSTEINE TYPE ENDOPEPTIDASE ACTIVITY	166	1.13263	0.172662	0.506816
GO_BP	PHOSPHATIDYLGLYCEROL METABOLIC PROCESS	23	1.13181	0.267352	0.508201
GO_BP	POSITIVE REGULATION OF ENDOTHELIAL CELL PROLIFERATION	60	1.13173	0.239782	0.507739
GO_BP	CARDIAC CHAMBER DEVELOPMENT	131	1.13071	0.169811	0.509679
GO_BP	NEGATIVE REGULATION OF EXTRINSIC APOPTOTIC SIGNALING PATHWAY	76	1.13004	0.19186	0.510689
GO_BP	CELLULAR RESPONSE TO RETINOIC ACID	44	1.12996	0.244216	0.510225
GO_BP	NEGATIVE REGULATION OF POTASSIUM ION TRANSPORT	17	1.12933	0.289157	0.511249
GO_BP	CELL SURFACE RECEPTOR SIGNALING PATHWAY INVOLVED IN HEART DEVELOPMENT	21	1.12906	0.289673	0.511249
GO_BP	HOMOTYPIC CELL CELL ADHESION	61	1.12902	0.252149	0.510684
GO_BP	REGULATION OF CELL FATE COMMITMENT	15	1.12735	0.294118	0.514468
GO_BP	DENDRITIC SPINE MAINTENANCE	15	1.1273	0.311881	0.513934
GO_BP	PHENOL CONTAINING COMPOUND BIOSYNTHETIC PROCESS	22	1.12649	0.26506	0.515379
GO_BP	PHOSPHATIDYLCHOLINE METABOLIC PROCESS	62	1.12623	0.235955	0.515441
GO_BP	POSITIVE REGULATION OF INTRINSIC APOPTOTIC SIGNALING PATHWAY	49	1.12587	0.26703	0.515715
GO_BP	POSITIVE REGULATION OF LIPID TRANSPORT	37	1.12584	0.272727	0.515132
GO_BP	POSITIVE REGULATION OF BLOOD VESSEL DIAMETER	34	1.12582	0.244681	0.514506
GO_BP	PLACENTA DEVELOPMENT	121	1.12305	0.175497	0.521108
GO_BP	SECONDARY PALATE DEVELOPMENT	16	1.12153	0.312207	0.524403
GO_BP	POSITIVE REGULATION OF SMOOTHENED SIGNALING PATHWAY	30	1.12135	0.269542	0.524235
GO_BP	REGULATION OF MACROPHAGE MIGRATION	23	1.12097	0.293556	0.524588
GO_BP	LIPID HOMEOSTASIS	101	1.12	0.224422	0.526432
GO_BP	BONE MORPHOGENESIS	78	1.11996	0.225225	0.525877
GO_BP	SENSORY PERCEPTION	259	1.11929	0.135135	0.527026
GO_BP	PHOTORECEPTOR CELL DEVELOPMENT	24	1.11918	0.280973	0.526632
GO_BP	REGULATION OF DEFENSE RESPONSE TO VIRUS BY HOST	26	1.1191	0.281481	0.526157
GO_BP	ENDOTHELIAL CELL DEVELOPMENT	49	1.11896	0.262687	0.52585
GO_BP	NEGATIVE REGULATION OF SPROUTING ANGIOGENESIS	20	1.11893	0.293671	0.525261
GO_BP	POSITIVE REGULATION OF CELL ACTIVATION	189	1.11872	0.165939	0.525092
GO_BP	REGULATION OF MITOCHONDRIAL MEMBRANE POTENTIAL	58	1.11849	0.243827	0.524981
GO_BP	EXTRINSIC APOPTOTIC SIGNALING PATHWAY	168	1.11844	0.176923	0.524472
GO_BP	GLUTAMINE FAMILY AMINO ACID METABOLIC PROCESS	54	1.11824	0.249275	0.52429
GO_BP	RETINOIC ACID RECEPTOR SIGNALING PATHWAY	22	1.11782	0.2975	0.5247
GO_BP	REGULATION OF DEFENSE RESPONSE	477	1.11779	0.0701754	0.524135
GO_BP	POSITIVE REGULATION OF LIPID KINASE ACTIVITY	25	1.1152	0.278302	0.530352
GO_BP	REGULATION OF B CELL PROLIFERATION	40	1.11475	0.299742	0.530883
GO_BP	REGULATION OF STRESS ACTIVATED PROTEIN KINASE SIGNALING CASCADE	177	1.11376	0.210117	0.532909
GO_BP	CELL GROWTH	348	1.11205	0.140704	0.536948
GO_BP	CALCIUM ION TRANSMEMBRANE IMPORT INTO CYTOSOL	82	1.11172	0.254601	0.53718
GO_BP	NEGATIVE REGULATION OF EPITHELIAL CELL PROLIFERATION	89	1.11097	0.236934	0.538499
GO_BP	SALIVARY GLAND DEVELOPMENT	24	1.11056	0.311392	0.538844
GO_BP	REGULATION OF OXIDOREDUCTASE ACTIVITY	67	1.10961	0.246537	0.540738
GO_BP	REGULATION OF CARDIAC MUSCLE TISSUE DEVELOPMENT	54	1.10867	0.293296	0.542538
GO_BP	NEGATIVE REGULATION OF PROTEIN BINDING	69	1.10799	0.24507	0.543748
GO_BP	POSITIVE REGULATION OF PROTEIN TARGETING TO MEMBRANE	24	1.1072	0.288095	0.545204
GO_BP	GLIAL CELL PROLIFERATION	33	1.10711	0.304786	0.54476
GO_BP	REGULATION OF MEIOTIC CELL CYCLE	36	1.10684	0.274359	0.54485
GO_BP	POSITIVE REGULATION OF OSSIFICATION	63	1.10641	0.277311	0.54533
GO_BP	LONG CHAIN FATTY ACYL COA BIOSYNTHETIC PROCESS	15	1.10583	0.306931	0.546227
GO_BP	REGULATION OF NEUROINFLAMMATORY RESPONSE	17	1.10571	0.320843	0.545859
GO_BP	MYOBLAST DIFFERENTIATION	58	1.10547	0.276042	0.545852
GO_BP	REGULATION OF NUCLEASE ACTIVITY	17	1.10494	0.311225	0.546583
GO_BP	NEGATIVE REGULATION OF AXON EXTENSION	29	1.10492	0.304688	0.545983
GO_BP	REGULATION OF CELL MORPHOGENESIS	371	1.10403	0.133333	0.54771
GO_BP	INNER EAR MORPHOGENESIS	54	1.1038	0.271429	0.547625
GO_BP	POSITIVE REGULATION OF ERBB SIGNALING PATHWAY	25	1.10367	0.286822	0.547315
GO_BP	PROTEASOMAL UBIQUITIN INDEPENDENT PROTEIN CATABOLIC PROCESS	18	1.10275	0.303398	0.549098
GO_BP	GLANDULAR EPITHELIAL CELL DIFFERENTIATION	31	1.10275	0.291237	0.548439
GO_BP	POSITIVE REGULATION OF CILIUM ASSEMBLY	23	1.10267	0.295039	0.547979
GO_BP	NEGATIVE REGULATION OF CELL MATRIX ADHESION	27	1.10227	0.319797	0.548437
GO_BP	REGULATION OF EPIDERMAL GROWTH FACTOR ACTIVATED RECEPTOR ACTIVITY	23	1.10217	0.326683	0.548026
GO_BP	NEGATIVE REGULATION OF CANONICAL WNT SIGNALING PATHWAY	133	1.10147	0.227273	0.549304
GO_BP	NEUROTROPHIN SIGNALING PATHWAY	29	1.10063	0.311927	0.551002
GO_BP	POSITIVE REGULATION OF SMALL MOLECULE METABOLIC PROCESS	89	1.10057	0.233533	0.550506
GO_BP	NEGATIVE REGULATION OF INNATE IMMUNE RESPONSE	30	1.1005	0.310256	0.550025
GO_BP	POSITIVE REGULATION OF FILOPODIUM ASSEMBLY	24	1.10025	0.311321	0.549998
GO_BP	NEGATIVE REGULATION OF LEUKOCYTE MIGRATION	24	1.0995	0.298368	0.551361
GO_BP	NEURAL TUBE FORMATION	93	1.09921	0.220736	0.551479
GO_BP	NEGATIVE REGULATION OF LEUKOCYTE DIFFERENTIATION	55	1.09913	0.258675	0.551023
GO_BP	MEMBRANE LIPID CATABOLIC PROCESS	28	1.09835	0.307305	0.552496
GO_BP	POSITIVE REGULATION OF RESPONSE TO WOUNDING	48	1.09827	0.269542	0.552043
GO_BP	REGULATION OF EPIDERMAL CELL DIFFERENTIATION	43	1.09805	0.300275	0.55196
GO_BP	RESPONSE TO AMINO ACID STARVATION	44	1.09802	0.275064	0.551373
GO_BP	RESPONSE TO COLD	38	1.09731	0.295337	0.552702
GO_BP	AORTA MORPHOGENESIS	22	1.09711	0.302211	0.552588
GO_BP	HUMORAL IMMUNE RESPONSE	99	1.09682	0.253823	0.552742
GO_BP	REGULATION OF T CELL APOPTOTIC PROCESS	20	1.09655	0.339492	0.552863
GO_BP	POSITIVE REGULATION OF LEUKOCYTE PROLIFERATION	74	1.09622	0.291429	0.553066
GO_BP	RENAL SYSTEM PROCESS	73	1.09515	0.283747	0.555337
GO_BP	REGULATION OF B CELL APOPTOTIC PROCESS	16	1.09474	0.329327	0.555797
GO_BP	CELL FATE DETERMINATION	22	1.09433	0.341584	0.556225
GO_BP	CELLULAR RESPONSE TO DEXAMETHASONE STIMULUS	26	1.09424	0.296569	0.555834
GO_BP	ARTERY MORPHOGENESIS	44	1.09381	0.287565	0.556308
GO_BP	LYMPHOCYTE DIFFERENTIATION	206	1.09238	0.208333	0.559728
GO_BP	OXIDOREDUCTION COENZYME METABOLIC PROCESS	41	1.08939	0.308094	0.567148
GO_BP	PYRIMIDINE CONTAINING COMPOUND CATABOLIC PROCESS	27	1.08925	0.309227	0.566869
GO_BP	ANTIBACTERIAL HUMORAL RESPONSE	20	1.08828	0.333333	0.56884
GO_BP	MYELOID LEUKOCYTE CYTOKINE PRODUCTION	25	1.08825	0.350242	0.56825
GO_BP	REGULATION OF CILIUM ASSEMBLY	48	1.08702	0.327824	0.570935
GO_BP	EXTRACELLULAR TRANSPORT	21	1.0867	0.314904	0.571179
GO_BP	COMPLEMENT ACTIVATION	26	1.0865	0.340102	0.571021
GO_BP	AROMATIC AMINO ACID FAMILY CATABOLIC PROCESS	23	1.08645	0.32767	0.570478
GO_BP	NEGATIVE REGULATION OF CELL PROJECTION ORGANIZATION	136	1.08618	0.252427	0.570573
GO_BP	NEGATIVE REGULATION OF PHOSPHORYLATION	343	1.08542	0.178082	0.572027
GO_BP	POSITIVE REGULATION OF HEART CONTRACTION	25	1.08521	0.285714	0.571958
GO_BP	MEMBRANE BIOGENESIS	27	1.0846	0.313625	0.57298
GO_BP	REGULATION OF EXTRINSIC APOPTOTIC SIGNALING PATHWAY	114	1.08415	0.259136	0.57358
GO_BP	POSITIVE REGULATION OF B CELL ACTIVATION	53	1.08388	0.303279	0.573655
GO_BP	NEURAL CREST CELL DIFFERENTIATION	56	1.08354	0.309783	0.573852
GO_BP	CELL FATE SPECIFICATION	42	1.08312	0.305913	0.574382
GO_BP	REGULATION OF CELL SUBSTRATE ADHESION	154	1.08293	0.240741	0.57421
GO_BP	HINDLIMB MORPHOGENESIS	27	1.08251	0.311721	0.574797
GO_BP	REGULATION OF DNA BINDING	92	1.08203	0.308123	0.575428
GO_BP	DETOXIFICATION	83	1.08133	0.300275	0.57668
GO_BP	POSITIVE REGULATION OF EXTRACELLULAR MATRIX ORGANIZATION	17	1.0813	0.350746	0.576114
GO_BP	MUSCLE ORGAN MORPHOGENESIS	53	1.08079	0.319209	0.576911
GO_BP	SYNCYTIUM FORMATION	30	1.08064	0.354115	0.576718
GO_BP	MICROTUBULE POLYMERIZATION	66	1.08029	0.27809	0.577026
GO_BP	ADAPTIVE IMMUNE RESPONSE	209	1.07965	0.231579	0.578126
GO_BP	POSITIVE REGULATION OF STRESS ACTIVATED PROTEIN KINASE SIGNALING CASCADE	127	1.07957	0.270968	0.577707
GO_BP	NEGATIVE REGULATION OF MAP KINASE ACTIVITY	58	1.07944	0.30086	0.577391
GO_BP	LIPID OXIDATION	83	1.07926	0.281609	0.577254
GO_BP	POSTSYNAPTIC SIGNAL TRANSDUCTION	24	1.07909	0.33253	0.577047
GO_BP	PROTEIN ADP RIBOSYLATION	31	1.07753	0.309711	0.580635
GO_BP	POSITIVE REGULATION OF SECRETION	252	1.0775	0.230415	0.580027
GO_BP	GLANDULAR EPITHELIAL CELL DEVELOPMENT	19	1.07664	0.369565	0.581711
GO_BP	MEMORY	68	1.07604	0.27882	0.582716
GO_BP	PEPTIDYL TYROSINE AUTOPHOSPHORYLATION	24	1.07495	0.352113	0.585069
GO_BP	SENSORY ORGAN MORPHOGENESIS	157	1.0746	0.248322	0.58537
GO_BP	CARDIAC MUSCLE TISSUE MORPHOGENESIS	44	1.07441	0.345946	0.585271
GO_BP	POSITIVE REGULATION OF CYTOSKELETON ORGANIZATION	180	1.07419	0.258303	0.585245
GO_BP	SKELETAL MUSCLE ADAPTATION	17	1.07378	0.35446	0.585723
GO_BP	POSITIVE REGULATION OF CELL SUBSTRATE ADHESION	90	1.07341	0.287926	0.586113
GO_BP	REGULATION OF GRANULOCYTE CHEMOTAXIS	23	1.07285	0.335821	0.587022
GO_BP	COBALAMIN METABOLIC PROCESS	17	1.07278	0.338983	0.586544
GO_BP	LIPOPOLYSACCHARIDE MEDIATED SIGNALING PATHWAY	41	1.07262	0.307479	0.586337
GO_BP	SMAD PROTEIN SIGNAL TRANSDUCTION	44	1.07133	0.321149	0.589227
GO_BP	REGULATION OF LIPID LOCALIZATION	91	1.0713	0.311953	0.588653
GO_BP	NEGATIVE REGULATION OF MUSCLE CONTRACTION	18	1.07122	0.355164	0.588218
GO_BP	RESPONSE TO OXIDATIVE STRESS	352	1.07046	0.185792	0.589753
GO_BP	RESPONSE TO OXYGEN LEVELS	304	1.06941	0.243119	0.59212
GO_BP	ACTIN POLYMERIZATION OR DEPOLYMERIZATION	159	1.06788	0.272727	0.595705
GO_BP	POSITIVE REGULATION OF CYTOKINE SECRETION	64	1.06787	0.329446	0.595063
GO_BP	MUSCLE ORGAN DEVELOPMENT	254	1.0672	0.256522	0.596302
GO_BP	INTRACILIARY TRANSPORT INVOLVED IN CILIUM ASSEMBLY	39	1.06672	0.340426	0.596985
GO_BP	OSTEOBLAST DIFFERENTIATION	150	1.06671	0.308219	0.596353
GO_BP	EMBRYONIC SKELETAL SYSTEM MORPHOGENESIS	55	1.06664	0.294479	0.595911
GO_BP	LEUKOCYTE DIFFERENTIATION	304	1.06635	0.220588	0.596071
GO_BP	RESPONSE TO AMPHETAMINE	17	1.06631	0.363636	0.595515
GO_BP	REGULATION OF MORPHOGENESIS OF AN EPITHELIUM	134	1.06542	0.290076	0.597315
GO_BP	NEGATIVE REGULATION OF NERVOUS SYSTEM DEVELOPMENT	200	1.06531	0.25188	0.596999
GO_BP	CENTRAL NERVOUS SYSTEM NEURON AXONOGENESIS	25	1.0646	0.352941	0.598253
GO_BP	NEGATIVE REGULATION OF PROTEOLYSIS	214	1.06409	0.282353	0.599078
GO_BP	RESPONSE TO AMINE	25	1.06337	0.360494	0.600485
GO_BP	TELENCEPHALON DEVELOPMENT	168	1.06334	0.284585	0.599897
GO_BP	APOPTOTIC PROCESS INVOLVED IN DEVELOPMENT	22	1.06306	0.331671	0.600056
GO_BP	POSITIVE REGULATION OF APOPTOTIC SIGNALING PATHWAY	142	1.06233	0.288973	0.601392
GO_BP	RECEPTOR CLUSTERING	38	1.06191	0.323834	0.601888
GO_BP	CELLULAR RESPONSE TO VASCULAR ENDOTHELIAL GROWTH FACTOR STIMULUS	39	1.06186	0.336898	0.601415
GO_BP	MATING	17	1.06183	0.404878	0.600864
GO_BP	REGULATION OF LEUKOCYTE APOPTOTIC PROCESS	52	1.06126	0.35014	0.601836
GO_BP	RESPONSE TO WOUNDING	463	1.06093	0.207317	0.602146
GO_BP	TRANSMEMBRANE RECEPTOR PROTEIN SERINE THREONINE KINASE SIGNALING PATHWAY	235	1.06075	0.276	0.601963
GO_BP	MIDBRAIN DEVELOPMENT	62	1.06074	0.329412	0.601361
GO_BP	NEGATIVE REGULATION OF HEART CONTRACTION	15	1.06047	0.385366	0.601511
GO_BP	RESPONSE TO AXON INJURY	57	1.06043	0.355556	0.600983
GO_BP	CELL MORPHOGENESIS INVOLVED IN NEURON DIFFERENTIATION	412	1.05968	0.219388	0.602494
GO_BP	POSITIVE REGULATION OF LEUKOCYTE CHEMOTAXIS	51	1.05853	0.347945	0.605081
GO_BP	POSITIVE REGULATION OF WOUND HEALING	40	1.0585	0.370277	0.604505
GO_BP	MICROVILLUS ASSEMBLY	15	1.05708	0.372642	0.607904
GO_BP	NEURON RECOGNITION	31	1.05502	0.362944	0.61293
GO_BP	UNSATURATED FATTY ACID METABOLIC PROCESS	66	1.0548	0.339426	0.612939
GO_BP	CELLULAR RESPONSE TO AMMONIUM ION	58	1.05446	0.350975	0.613262
GO_BP	RESPONSE TO FLUID SHEAR STRESS	28	1.05317	0.341646	0.616378
GO_BP	RESPONSE TO INTERLEUKIN 1	139	1.05312	0.322476	0.615838
GO_BP	NEGATIVE REGULATION OF NEURON PROJECTION DEVELOPMENT	112	1.05257	0.336391	0.616804
GO_BP	REGULATION OF CYTOSKELETON ORGANIZATION	429	1.05238	0.255102	0.616663
GO_BP	REGULATION OF FATTY ACID OXIDATION	23	1.05105	0.391192	0.619916
GO_BP	REGULATION OF BEHAVIOR	27	1.05104	0.393285	0.619284
GO_BP	CARDIOCYTE DIFFERENTIATION	106	1.05083	0.345161	0.619196
GO_BP	NEGATIVE REGULATION OF ESTABLISHMENT OF PROTEIN LOCALIZATION	118	1.05004	0.319355	0.62069
GO_BP	ANTERIOR POSTERIOR AXIS SPECIFICATION	33	1.04939	0.359249	0.621874
GO_BP	REGULATION OF HORMONE BIOSYNTHETIC PROCESS	18	1.04933	0.38404	0.621383
GO_BP	POSITIVE REGULATION OF LAMELLIPODIUM ASSEMBLY	16	1.04902	0.359338	0.621601
GO_BP	REGULATION OF NON CANONICAL WNT SIGNALING PATHWAY	21	1.04858	0.372038	0.622246
GO_BP	PHAGOCYTOSIS	177	1.04832	0.291971	0.622318
GO_BP	NEURAL TUBE DEVELOPMENT	135	1.04776	0.340741	0.623279
GO_BP	PLATELET ACTIVATION	110	1.04769	0.353952	0.622796
GO_BP	EYE PHOTORECEPTOR CELL DIFFERENTIATION	25	1.04767	0.381068	0.622201
GO_BP	EPITHELIAL CELL APOPTOTIC PROCESS	72	1.04765	0.368263	0.621594
GO_BP	RESPONSE TO ALKALOID	67	1.04762	0.350829	0.621027
GO_BP	AORTA DEVELOPMENT	41	1.04673	0.373016	0.622977
GO_BP	NEGATIVE REGULATION OF OSTEOBLAST DIFFERENTIATION	28	1.04615	0.403423	0.624013
GO_BP	CELLULAR DETOXIFICATION	73	1.04608	0.364706	0.623544
GO_BP	NEGATIVE REGULATION OF STRIATED MUSCLE CELL APOPTOTIC PROCESS	19	1.04498	0.382927	0.626098
GO_BP	LYMPHOCYTE MIGRATION	53	1.04486	0.381868	0.625745
GO_BP	HORMONE METABOLIC PROCESS	129	1.04402	0.367089	0.627596
GO_BP	CELL MATRIX ADHESION	160	1.04392	0.331126	0.627241
GO_BP	REGULATION OF LAMELLIPODIUM ASSEMBLY	25	1.04392	0.369509	0.626581
GO_BP	POSITIVE REGULATION OF HEMOPOIESIS	118	1.04316	0.347692	0.628105
GO_BP	STRESS ACTIVATED PROTEIN KINASE SIGNALING CASCADE	222	1.04308	0.316872	0.627676
GO_BP	NEGATIVE REGULATION OF MICROTUBULE POLYMERIZATION OR DEPOLYMERIZATION	30	1.04234	0.391089	0.629254
GO_BP	REGULATION OF LEUKOCYTE CHEMOTAXIS	68	1.04065	0.368715	0.633493
GO_BP	POSITIVE REGULATION OF JNK CASCADE	103	1.04047	0.355623	0.633392
GO_BP	POSITIVE REGULATION OF PROTEIN POLYMERIZATION	103	1.03997	0.346154	0.634128
GO_BP	ISOPRENOID BIOSYNTHETIC PROCESS	21	1.03963	0.391608	0.634482
GO_BP	REGULATION OF GROWTH	468	1.03941	0.283133	0.634465
GO_BP	NEGATIVE REGULATION OF AXON GUIDANCE	22	1.03857	0.389744	0.636279
GO_BP	NEGATIVE REGULATION OF PROTEIN MATURATION	22	1.03803	0.371968	0.637233
GO_BP	RENAL FILTRATION	17	1.03766	0.37931	0.637677
GO_BP	T CELL ACTIVATION INVOLVED IN IMMUNE RESPONSE	56	1.03689	0.38484	0.639296
GO_BP	WOUND HEALING	386	1.03644	0.331579	0.639911
GO_BP	CELL FATE COMMITMENT	137	1.03636	0.352113	0.639493
GO_BP	UROGENITAL SYSTEM DEVELOPMENT	231	1.0362	0.371795	0.639333
GO_BP	INTEGRIN ACTIVATION	19	1.03598	0.424757	0.63935
GO_BP	NUCLEAR TRANSCRIBED MRNA CATABOLIC PROCESS	189	1.03577	0.353612	0.639351
GO_BP	AMINO ACID IMPORT	18	1.03419	0.396635	0.643296
GO_BP	RESPONSE TO REACTIVE OXYGEN SPECIES	172	1.03333	0.357895	0.645156
GO_BP	NEGATIVE REGULATION OF PEPTIDE HORMONE SECRETION	27	1.03322	0.409314	0.644819
GO_BP	T CELL MEDIATED CYTOTOXICITY	19	1.03225	0.421189	0.64713
GO_BP	STEROID METABOLIC PROCESS	218	1.03183	0.355372	0.647725
GO_BP	POSITIVE REGULATION OF BIOMINERALIZATION	32	1.0316	0.395939	0.64775
GO_BP	REGULATION OF NECROTIC CELL DEATH	19	1.03134	0.408451	0.647829
GO_BP	PRIMARY ALCOHOL METABOLIC PROCESS	45	1.03119	0.4	0.647605
GO_BP	REGULATION OF MORPHOGENESIS OF A BRANCHING STRUCTURE	33	1.03094	0.378641	0.647694
GO_BP	CELLULAR RESPONSE TO LIPID	397	1.03	0.315151	0.649846
GO_BP	REGULATION OF RUFFLE ASSEMBLY	25	1.0295	0.416857	0.650616
GO_BP	ACTIVATION OF MAPKK ACTIVITY	45	1.02944	0.412073	0.650142
GO_BP	NEGATIVE REGULATION OF PROTEIN TYROSINE KINASE ACTIVITY	20	1.02902	0.396714	0.650661
GO_BP	CARDIAC MUSCLE TISSUE DEVELOPMENT	148	1.0284	0.376426	0.65183
GO_BP	ESTABLISHMENT OF ENDOTHELIAL BARRIER	37	1.02759	0.405128	0.65353
GO_BP	METANEPHRIC NEPHRON DEVELOPMENT	21	1.02753	0.3875	0.65303
GO_BP	POSITIVE REGULATION OF LIPID LOCALIZATION	51	1.02738	0.395225	0.652799
GO_BP	REGULATION OF PROTEIN TARGETING TO MEMBRANE	28	1.0273	0.405759	0.652396
GO_BP	CRANIAL SKELETAL SYSTEM DEVELOPMENT	45	1.02717	0.425974	0.652075
GO_BP	MUSCLE SYSTEM PROCESS	274	1.02634	0.383178	0.653925
GO_BP	OLIGODENDROCYTE DEVELOPMENT	26	1.02591	0.408269	0.654525
GO_BP	ESTABLISHMENT OF PROTEIN LOCALIZATION TO MEMBRANE	279	1.02474	0.348214	0.65729
GO_BP	SYNAPTIC VESICLE PRIMING	18	1.02451	0.406699	0.657294
GO_BP	NEGATIVE REGULATION OF CATION CHANNEL ACTIVITY	21	1.02443	0.40625	0.656884
GO_BP	POSITIVE REGULATION OF OXIDOREDUCTASE ACTIVITY	39	1.02432	0.412371	0.65655
GO_BP	RESPONSE TO EXTRACELLULAR STIMULUS	373	1.02372	0.355191	0.657686
GO_BP	REGULATION OF NEUROTRANSMITTER RECEPTOR ACTIVITY	37	1.02339	0.411911	0.657952
GO_BP	SMALL GTPASE MEDIATED SIGNAL TRANSDUCTION	452	1.02255	0.333333	0.659774
GO_BP	REGULATION OF MICROTUBULE POLYMERIZATION OR DEPOLYMERIZATION	64	1.02204	0.405714	0.660529
GO_BP	CATECHOLAMINE SECRETION	22	1.02129	0.438725	0.661983
GO_BP	CLATHRIN DEPENDENT ENDOCYTOSIS	38	1.02028	0.414508	0.664304
GO_BP	REGULATION OF RELEASE OF CYTOCHROME C FROM MITOCHONDRIA	40	1.02017	0.380208	0.663962
GO_BP	POSITIVE REGULATION OF EXCITATORY POSTSYNAPTIC POTENTIAL	18	1.0196	0.406332	0.665005
GO_BP	PROTEIN POLYMERIZATION	218	1.01948	0.395455	0.664734
GO_BP	POSITIVE REGULATION OF CELL PROJECTION ORGANIZATION	297	1.01903	0.369863	0.665456
GO_BP	REGULATION OF NEURON DIFFERENTIATION	451	1.01896	0.341463	0.66501
GO_BP	ALPHA BETA T CELL PROLIFERATION	20	1.0189	0.4175	0.66451
GO_BP	NEGATIVE REGULATION OF BLOOD CIRCULATION	22	1.01862	0.425532	0.664724
GO_BP	REGULATION OF CELLULAR RESPONSE TO TRANSFORMING GROWTH FACTOR BETA STIMULUS	87	1.01804	0.427729	0.665805
GO_BP	CENTRAL NERVOUS SYSTEM NEURON DEVELOPMENT	49	1.01802	0.436975	0.665187
GO_BP	ADHERENS JUNCTION ORGANIZATION	47	1.01802	0.383033	0.664545
GO_BP	REGULATION OF NERVOUS SYSTEM PROCESS	76	1.01801	0.419075	0.663896
GO_BP	RAS PROTEIN SIGNAL TRANSDUCTION	354	1.0178	0.410256	0.663892
GO_BP	REGULATION OF EXTENT OF CELL GROWTH	85	1.01763	0.393258	0.663741
GO_BP	NEGATIVE REGULATION OF TRANSMEMBRANE TRANSPORT	73	1.01671	0.395954	0.665748
GO_BP	GLYCOLIPID CATABOLIC PROCESS	15	1.01653	0.438515	0.665605
GO_BP	ARTERY DEVELOPMENT	63	1.01604	0.443213	0.666439
GO_BP	NEGATIVE REGULATION OF CELL DEVELOPMENT	217	1.01469	0.420849	0.669718
GO_BP	RESPONSE TO DEXAMETHASONE	31	1.01381	0.423174	0.671738
GO_BP	LUNG EPITHELIUM DEVELOPMENT	23	1.0135	0.431525	0.672069
GO_BP	EXCRETION	34	1.01337	0.407609	0.671786
GO_BP	FILOPODIUM ASSEMBLY	50	1.01271	0.442708	0.673138
GO_BP	EPIDERMAL CELL DIFFERENTIATION	147	1.01241	0.427007	0.673342
GO_BP	STEM CELL DIVISION	33	1.01218	0.422043	0.673376
GO_BP	REGULATION OF CAMP DEPENDENT PROTEIN KINASE ACTIVITY	17	1.01196	0.410138	0.673419
GO_BP	DEVELOPMENTAL CELL GROWTH	160	1.01169	0.376384	0.673502
GO_BP	NEUROEPITHELIAL CELL DIFFERENTIATION	36	1.01126	0.431525	0.674164
GO_BP	MICROTUBULE POLYMERIZATION OR DEPOLYMERIZATION	93	1.01114	0.4375	0.673805
GO_BP	GLAND DEVELOPMENT	303	1.01099	0.349754	0.673596
GO_BP	CELLULAR GLUCOSE HOMEOSTASIS	106	1.01015	0.395894	0.675381
GO_BP	METANEPHRIC NEPHRON MORPHOGENESIS	15	1.00957	0.435835	0.676443
GO_BP	REGULATION OF PEPTIDYL TYROSINE PHOSPHORYLATION	167	1.00931	0.435252	0.676519
GO_BP	SPINAL CORD MOTOR NEURON DIFFERENTIATION	16	1.00886	0.432802	0.677228
GO_BP	POSITIVE REGULATION OF MYELOID LEUKOCYTE DIFFERENTIATION	34	1.00857	0.436548	0.677408
GO_BP	NAD METABOLIC PROCESS	44	1.00853	0.447514	0.676861
GO_BP	NEGATIVE REGULATION OF PHOSPHORUS METABOLIC PROCESS	431	1.00826	0.422819	0.6771
GO_BP	TORC1 SIGNALING	38	1.00754	0.408	0.67854
GO_BP	POSITIVE REGULATION OF B CELL PROLIFERATION	28	1.00663	0.459391	0.680602
GO_BP	PROSTATE GLAND MORPHOGENESIS	16	1.00453	0.424444	0.686235
GO_BP	REGULATION OF CELL SUBSTRATE JUNCTION ASSEMBLY	49	1.00417	0.461741	0.686673
GO_BP	PHOTOTRANSDUCTION	24	1.00416	0.432367	0.686021
GO_BP	ACTIN FILAMENT POLYMERIZATION	137	1.00363	0.425676	0.686949
GO_BP	BRANCHING INVOLVED IN BLOOD VESSEL MORPHOGENESIS	18	1.00303	0.440559	0.688055
GO_BP	WATER SOLUBLE VITAMIN METABOLIC PROCESS	71	1.00284	0.450581	0.687924
GO_BP	REGULATION OF TUBE SIZE	72	1.0022	0.431487	0.689181
GO_BP	CHONDROCYTE DIFFERENTIATION INVOLVED IN ENDOCHONDRAL BONE MORPHOGENESIS	22	1.0021	0.447174	0.688805
GO_BP	GASTRULATION WITH MOUTH FORMING SECOND	25	1.00188	0.472222	0.688753
GO_BP	NEUTRAL AMINO ACID TRANSPORT	27	1.00116	0.458128	0.690274
GO_BP	REGULATION OF OSTEOBLAST DIFFERENTIATION	77	1.00061	0.421365	0.691202
GO_BP	NEGATIVE REGULATION OF CARTILAGE DEVELOPMENT	15	1.0002	0.439141	0.691742
GO_BP	REGULATION OF AXONOGENESIS	133	1.00018	0.413793	0.691168
GO_BP	NEGATIVE REGULATION OF DENDRITE DEVELOPMENT	22	1.00014	0.465174	0.690617
GO_BP	NEGATIVE REGULATION OF CARDIAC MUSCLE TISSUE GROWTH	17	0.99973	0.438389	0.691211
GO_BP	EMBRYONIC SKELETAL SYSTEM DEVELOPMENT	77	0.999638	0.457143	0.690834
GO_BP	PROTEIN TRIMERIZATION	32	0.999609	0.464191	0.690275
GO_BP	ENDOCRINE PROCESS	40	0.998595	0.446701	0.692666
GO_BP	CELLULAR RESPONSE TO CARBOHYDRATE STIMULUS	103	0.998315	0.451264	0.692879
GO_BP	RESPONSE TO INTERLEUKIN 12	37	0.998042	0.447154	0.69306
GO_BP	POSITIVE T CELL SELECTION	17	0.997811	0.472019	0.69312
GO_BP	KERATINOCYTE PROLIFERATION	31	0.997462	0.447689	0.693519
GO_BP	POSITIVE REGULATION OF P38MAPK CASCADE	21	0.997362	0.449519	0.693149
GO_BP	NEGATIVE REGULATION OF CELL SUBSTRATE ADHESION	47	0.995581	0.449438	0.698031
GO_BP	AROMATIC AMINO ACID FAMILY METABOLIC PROCESS	29	0.995546	0.4425	0.697472
GO_BP	BEHAVIOR	332	0.995428	0.450292	0.697158
GO_BP	DEVELOPMENTAL GROWTH	460	0.995076	0.484076	0.697491
GO_BP	SULFUR AMINO ACID METABOLIC PROCESS	30	0.994611	0.464373	0.698193
GO_BP	MUSCLE TISSUE DEVELOPMENT	261	0.994569	0.450199	0.697668
GO_BP	VASCULAR ENDOTHELIAL GROWTH FACTOR SIGNALING PATHWAY	28	0.99448	0.44878	0.697286
GO_BP	MYELOID LEUKOCYTE ACTIVATION	441	0.994385	0.506173	0.696933
GO_BP	NEGATIVE REGULATION OF ANTIGEN RECEPTOR MEDIATED SIGNALING PATHWAY	18	0.994089	0.449173	0.697152
GO_BP	POSITIVE REGULATION OF I KAPPAB KINASE NF KAPPAB SIGNALING	143	0.993418	0.450161	0.698507
GO_BP	COAGULATION	231	0.993183	0.475096	0.698542
GO_BP	CARDIAC VENTRICLE MORPHOGENESIS	51	0.993162	0.449102	0.697937
GO_BP	NEGATIVE REGULATION OF MUSCLE CELL DIFFERENTIATION	39	0.993053	0.44359	0.697623
GO_BP	POSITIVE REGULATION OF DEFENSE RESPONSE	324	0.992716	0.454545	0.697963
GO_BP	INTESTINAL EPITHELIAL CELL DIFFERENTIATION	15	0.99267	0.476959	0.69745
GO_BP	CELL PROJECTION ASSEMBLY	474	0.992425	0.506667	0.69755
GO_BP	TYPE B PANCREATIC CELL DEVELOPMENT	15	0.992418	0.455814	0.696915
GO_BP	NEGATIVE REGULATION OF CELL AGING	19	0.989956	0.46134	0.703551
GO_BP	RECEPTOR MEDIATED ENDOCYTOSIS	175	0.98931	0.486166	0.704791
GO_BP	AMINE METABOLIC PROCESS	87	0.989252	0.48913	0.70431
GO_BP	POSITIVE REGULATION OF WNT SIGNALING PATHWAY	149	0.989179	0.484849	0.703871
GO_BP	CELL SURFACE RECEPTOR SIGNALING PATHWAY INVOLVED IN CELL CELL SIGNALING	454	0.988802	0.524475	0.704367
GO_BP	MAINTENANCE OF PROTEIN LOCATION IN CELL	61	0.988702	0.480556	0.704011
GO_BP	CYTOKINE METABOLIC PROCESS	71	0.988423	0.497222	0.704219
GO_BP	REGULATION OF MUSCLE ORGAN DEVELOPMENT	90	0.98819	0.491228	0.704251
GO_BP	ZYMOGEN ACTIVATION	41	0.987949	0.446115	0.704347
GO_BP	PHOTOTRANSDUCTION VISIBLE LIGHT	17	0.987841	0.466814	0.704006
GO_BP	REGULATION OF ASTROCYTE DIFFERENTIATION	16	0.987696	0.456674	0.703805
GO_BP	ACTIN FILAMENT DEPOLYMERIZATION	44	0.986896	0.488312	0.705474
GO_BP	PEPTIDE HORMONE PROCESSING	21	0.986186	0.457364	0.706978
GO_BP	AXON EXTENSION	96	0.985983	0.476667	0.706948
GO_BP	REGULATION OF MAP KINASE ACTIVITY	253	0.985424	0.506438	0.708051
GO_BP	NEPHRON DEVELOPMENT	86	0.984917	0.510638	0.708919
GO_BP	REGULATION OF VIRAL LIFE CYCLE	104	0.984336	0.480892	0.709984
GO_BP	MONONUCLEAR CELL DIFFERENTIATION	21	0.984264	0.475962	0.709524
GO_BP	NEGATIVE REGULATION OF BMP SIGNALING PATHWAY	33	0.983723	0.490909	0.71048
GO_BP	RESPONSE TO MINERALOCORTICOID	17	0.983628	0.451835	0.710121
GO_BP	POSITIVE REGULATION OF ALPHA BETA T CELL DIFFERENTIATION	29	0.983274	0.486146	0.710594
GO_BP	NEGATIVE REGULATION OF NEURON DEATH	143	0.98264	0.512727	0.711829
GO_BP	POSITIVE REGULATION OF MESENCHYMAL CELL PROLIFERATION	17	0.982605	0.43932	0.711269
GO_BP	PROTEIN LOCALIZATION TO MICROTUBULE	17	0.982351	0.466346	0.711388
GO_BP	RESPONSE TO CAMP	68	0.982097	0.490814	0.711511
GO_BP	NEGATIVE REGULATION OF TRANSPORTER ACTIVITY	45	0.980595	0.483029	0.715338
GO_BP	REGULATION OF CYTOSOLIC CALCIUM ION CONCENTRATION	171	0.980405	0.532895	0.715292
GO_BP	COLUMNAR CUBOIDAL EPITHELIAL CELL DIFFERENTIATION	77	0.979924	0.509859	0.71607
GO_BP	PROTEIN PROCESSING	161	0.979677	0.512635	0.716147
GO_BP	NEGATIVE REGULATION OF OSSIFICATION	45	0.979523	0.491713	0.715966
GO_BP	MACROPHAGE MIGRATION	29	0.979349	0.496203	0.715822
GO_BP	ERBB2 SIGNALING PATHWAY	27	0.977433	0.4801	0.720762
GO_BP	METANEPHROS MORPHOGENESIS	18	0.977404	0.47541	0.720184
GO_BP	RESPONSE TO CARBOHYDRATE	166	0.97705	0.51087	0.720584
GO_BP	SOMATIC STEM CELL DIVISION	19	0.97599	0.49642	0.723074
GO_BP	MATERNAL PLACENTA DEVELOPMENT	31	0.975824	0.501305	0.722949
GO_BP	REGULATION OF BINDING	288	0.975649	0.575758	0.722809
GO_BP	BODY MORPHOGENESIS	42	0.975615	0.512887	0.722258
GO_BP	APPENDAGE MORPHOGENESIS	106	0.975234	0.508876	0.722708
GO_BP	REGULATION OF CARBOHYDRATE BIOSYNTHETIC PROCESS	66	0.974978	0.483965	0.722799
GO_BP	REGULATION OF GLUCOSE TRANSMEMBRANE TRANSPORT	53	0.974892	0.494709	0.722424
GO_BP	NEGATIVE REGULATION OF BLOOD VESSEL ENDOTHELIAL CELL MIGRATION	20	0.974827	0.498824	0.721994
GO_BP	NUCLEOSIDE PHOSPHATE CATABOLIC PROCESS	63	0.974553	0.478495	0.722133
GO_BP	POSITIVE REGULATION OF PROTEIN CONTAINING COMPLEX DISASSEMBLY	30	0.974426	0.478723	0.721855
GO_BP	CELLULAR RESPONSE TO AMYLOID BETA	25	0.973862	0.503686	0.72285
GO_BP	G PROTEIN COUPLED RECEPTOR SIGNALING PATHWAY COUPLED TO CYCLIC NUCLEOTIDE SECOND MESSENGER	86	0.973714	0.486486	0.722608
GO_BP	REGULATION OF SMALL GTPASE MEDIATED SIGNAL TRANSDUCTION	269	0.973162	0.555066	0.723553
GO_BP	SMOOTH MUSCLE CONTRACTION	59	0.97301	0.506887	0.723333
GO_BP	RELEASE OF CYTOCHROME C FROM MITOCHONDRIA	49	0.97208	0.488764	0.725346
GO_BP	REGULATION OF CELL MORPHOGENESIS INVOLVED IN DIFFERENTIATION	225	0.971994	0.53617	0.724955
GO_BP	POSITIVE REGULATION OF ESTABLISHMENT OF PROTEIN LOCALIZATION	322	0.971611	0.558559	0.725448
GO_BP	POSITIVE REGULATION OF LIPID STORAGE	16	0.97144	0.518692	0.725314
GO_BP	REGULATION OF VESICLE FUSION	21	0.971249	0.478908	0.725223
GO_BP	TRANSFORMING GROWTH FACTOR BETA RECEPTOR SIGNALING PATHWAY	139	0.971201	0.522727	0.724731
GO_BP	REGULATION OF LONG TERM SYNAPTIC POTENTIATION	28	0.970934	0.486874	0.724916
GO_BP	HYALURONAN METABOLIC PROCESS	24	0.970921	0.4914	0.724318
GO_BP	STEROID BIOSYNTHETIC PROCESS	148	0.970667	0.554054	0.724445
GO_BP	CELL SUBSTRATE JUNCTION ORGANIZATION	82	0.969479	0.535385	0.727272
GO_BP	BLOOD VESSEL ENDOTHELIAL CELL MIGRATION	82	0.969199	0.528455	0.727423
GO_BP	CELL ADHESION MEDIATED BY INTEGRIN	52	0.969162	0.491713	0.726902
GO_BP	PHOSPHATIDYLCHOLINE BIOSYNTHETIC PROCESS	36	0.968111	0.490358	0.7294
GO_BP	SMOOTH MUSCLE CELL DIFFERENTIATION	39	0.967651	0.507732	0.730066
GO_BP	REGULATION OF SYSTEM PROCESS	318	0.967411	0.620513	0.730148
GO_BP	REGULATION OF FILOPODIUM ASSEMBLY	39	0.966821	0.488312	0.731232
GO_BP	NEGATIVE REGULATION OF SMALL GTPASE MEDIATED SIGNAL TRANSDUCTION	47	0.966731	0.47093	0.730869
GO_BP	REGULATION OF ALPHA BETA T CELL DIFFERENTIATION	39	0.966635	0.509383	0.730525
GO_BP	COLUMNAR CUBOIDAL EPITHELIAL CELL DEVELOPMENT	39	0.966026	0.482385	0.731631
GO_BP	RESPONSE TO PH	22	0.965939	0.5225	0.731245
GO_BP	REGULATION OF PROTEIN BINDING	170	0.965566	0.551237	0.731662
GO_BP	T CELL SELECTION	27	0.964297	0.51715	0.734699
GO_BP	CELL COMMUNICATION BY ELECTRICAL COUPLING	19	0.964217	0.52506	0.734318
GO_BP	CELLULAR CARBOHYDRATE BIOSYNTHETIC PROCESS	61	0.963432	0.520776	0.735999
GO_BP	CELL CELL SIGNALING BY WNT	399	0.962707	0.627907	0.737505
GO_BP	INFLAMMATORY RESPONSE TO ANTIGENIC STIMULUS	25	0.9626	0.493671	0.737152
GO_BP	FATTY ACID METABOLIC PROCESS	267	0.962022	0.594714	0.738244
GO_BP	ANTEROGRADE AXONAL TRANSPORT	42	0.961478	0.501299	0.739071
GO_BP	STEM CELL DIFFERENTIATION	181	0.96129	0.575188	0.738964
GO_BP	NEGATIVE REGULATION OF BLOOD PRESSURE	21	0.961251	0.498688	0.738424
GO_BP	GLUCOSE IMPORT	47	0.96067	0.529412	0.739394
GO_BP	SYNAPTIC SIGNALING	397	0.960621	0.627027	0.73888
GO_BP	REGULATION OF ANATOMICAL STRUCTURE SIZE	349	0.960189	0.60396	0.739395
GO_BP	REGULATION OF LIPID KINASE ACTIVITY	46	0.95973	0.535912	0.740041
GO_BP	NEGATIVE REGULATION OF PROTEIN MODIFICATION PROCESS	462	0.959337	0.660377	0.740513
GO_BP	CANONICAL WNT SIGNALING PATHWAY	254	0.95913	0.622807	0.740449
GO_BP	REGULATION OF TOLL LIKE RECEPTOR SIGNALING PATHWAY	47	0.958393	0.541779	0.741906
GO_BP	POSITIVE REGULATION OF TYROSINE PHOSPHORYLATION OF STAT PROTEIN	33	0.958355	0.541463	0.741374
GO_BP	CORNIFICATION	42	0.958259	0.54039	0.741025
GO_BP	POSITIVE REGULATION OF CARBOHYDRATE METABOLIC PROCESS	54	0.958145	0.522788	0.740715
GO_BP	CELL PART MORPHOGENESIS	489	0.957568	0.675159	0.741774
GO_BP	B CELL RECEPTOR SIGNALING PATHWAY	40	0.957099	0.53125	0.742458
GO_BP	NEURON PROJECTION REGENERATION	44	0.956854	0.538462	0.742509
GO_BP	POSITIVE REGULATION OF MAP KINASE ACTIVITY	194	0.956763	0.590909	0.742107
GO_BP	CARBOHYDRATE DERIVATIVE CATABOLIC PROCESS	146	0.956712	0.587838	0.741623
GO_BP	REGULATION OF TOLL LIKE RECEPTOR 4 SIGNALING PATHWAY	15	0.95657	0.505	0.7414
GO_BP	MULTICELLULAR ORGANISMAL RESPONSE TO STRESS	39	0.956479	0.532981	0.741029
GO_BP	DIACYLGLYCEROL METABOLIC PROCESS	18	0.956361	0.515587	0.740719
GO_BP	MODIFICATION BY SYMBIONT OF HOST MORPHOLOGY OR PHYSIOLOGY	34	0.955849	0.510638	0.741505
GO_BP	REGULATION OF SMOOTH MUSCLE CONTRACTION	34	0.953987	0.508152	0.746195
GO_BP	FEAR RESPONSE	20	0.953354	0.533333	0.747395
GO_BP	SYNAPSE ASSEMBLY	90	0.952596	0.542587	0.748926
GO_BP	ACTIN NUCLEATION	39	0.952188	0.515075	0.749428
GO_BP	POSITIVE REGULATION OF KIDNEY DEVELOPMENT	23	0.951981	0.534314	0.749378
GO_BP	I KAPPAB KINASE NF KAPPAB SIGNALING	210	0.951719	0.609442	0.749497
GO_BP	NEURON PROJECTION EXTENSION	123	0.951524	0.5625	0.749393
GO_BP	EMBRYONIC APPENDAGE MORPHOGENESIS	89	0.951337	0.590643	0.749326
GO_BP	CRANIAL NERVE DEVELOPMENT	25	0.951305	0.530612	0.748772
GO_BP	MUSCLE HYPERTROPHY IN RESPONSE TO STRESS	17	0.95112	0.53012	0.748637
GO_BP	RESPIRATORY SYSTEM DEVELOPMENT	142	0.9508	0.590759	0.74892
GO_BP	POSITIVE REGULATION OF BONE MINERALIZATION	28	0.950191	0.56338	0.750017
GO_BP	SYNAPTIC VESICLE CYTOSKELETAL TRANSPORT	15	0.950032	0.534368	0.749834
GO_BP	REGULATION OF SYNAPSE ASSEMBLY	52	0.948585	0.55	0.75344
GO_BP	REGULATION OF ALPHA BETA T CELL ACTIVATION	54	0.948285	0.542936	0.753635
GO_BP	INOSITOL PHOSPHATE MEDIATED SIGNALING	39	0.947304	0.530055	0.755709
GO_BP	LEUKOCYTE APOPTOTIC PROCESS	71	0.946169	0.579755	0.758275
GO_BP	NEGATIVE REGULATION OF ERBB SIGNALING PATHWAY	48	0.945944	0.560102	0.758284
GO_BP	CELLULAR RESPONSE TO DRUG	279	0.945758	0.661905	0.758187
GO_BP	ANTIMICROBIAL HUMORAL IMMUNE RESPONSE MEDIATED BY ANTIMICROBIAL PEPTIDE	26	0.945687	0.545662	0.757773
GO_BP	RESPONSE TO LITHIUM ION	16	0.945336	0.514085	0.758116
GO_BP	INNER EAR AUDITORY RECEPTOR CELL DIFFERENTIATION	23	0.945224	0.542714	0.757782
GO_BP	NEGATIVE REGULATION OF HEMOPOIESIS	93	0.944663	0.563253	0.7587
GO_BP	FOREBRAIN NEURON DEVELOPMENT	15	0.944187	0.511111	0.759406
GO_BP	SENSORY ORGAN DEVELOPMENT	344	0.944161	0.69898	0.758835
GO_BP	DEOXYRIBOSE PHOSPHATE CATABOLIC PROCESS	20	0.943712	0.526437	0.759531
GO_BP	REGULATION OF KERATINOCYTE PROLIFERATION	22	0.942681	0.544	0.761809
GO_BP	RESPONSE TO FIBROBLAST GROWTH FACTOR	97	0.942564	0.59589	0.761512
GO_BP	T HELPER 17 TYPE IMMUNE RESPONSE	15	0.94235	0.551643	0.761478
GO_BP	DEFENSE RESPONSE TO VIRUS	163	0.942137	0.632727	0.76146
GO_BP	CELL JUNCTION ORGANIZATION	230	0.941711	0.616667	0.762053
GO_BP	REGULATION OF FIBROBLAST GROWTH FACTOR RECEPTOR SIGNALING PATHWAY	21	0.941117	0.547739	0.763145
GO_BP	PLATELET DERIVED GROWTH FACTOR RECEPTOR SIGNALING PATHWAY	47	0.940859	0.566327	0.763234
GO_BP	REGULATION OF SMOOTH MUSCLE CELL DIFFERENTIATION	22	0.940779	0.558081	0.762807
GO_BP	RESPONSE TO HEPATOCYTE GROWTH FACTOR	15	0.940259	0.555299	0.763643
GO_BP	CHONDROCYTE DEVELOPMENT	32	0.94016	0.5225	0.763256
GO_BP	POSITIVE REGULATION OF PEPTIDYL THREONINE PHOSPHORYLATION	22	0.939592	0.531553	0.764205
GO_BP	FOCAL ADHESION ASSEMBLY	68	0.939134	0.584098	0.764823
GO_BP	REGULATION OF RELEASE OF SEQUESTERED CALCIUM ION INTO CYTOSOL	43	0.938933	0.549451	0.764795
GO_BP	MAINTENANCE OF PROTEIN LOCATION	89	0.938523	0.616071	0.765302
GO_BP	NEGATIVE REGULATION OF DNA BINDING TRANSCRIPTION FACTOR ACTIVITY	113	0.938454	0.62987	0.764877
GO_BP	HAIR CELL DIFFERENTIATION	28	0.938377	0.550505	0.764448
GO_BP	POSITIVE REGULATION OF ACTIN FILAMENT POLYMERIZATION	74	0.938119	0.592068	0.764513
GO_BP	NEGATIVE REGULATION OF KINASE ACTIVITY	198	0.937167	0.698113	0.766525
GO_BP	RESPONSE TO STARVATION	148	0.936897	0.607273	0.766683
GO_BP	REGULATION OF INTRINSIC APOPTOTIC SIGNALING PATHWAY IN RESPONSE TO DNA DAMAGE	36	0.936435	0.571823	0.767332
GO_BP	TEMPERATURE HOMEOSTASIS	113	0.936322	0.618123	0.766992
GO_BP	CD8 POSITIVE ALPHA BETA T CELL ACTIVATION	15	0.935265	0.540793	0.769251
GO_BP	GLYCOGEN BIOSYNTHETIC PROCESS	36	0.93503	0.557895	0.769284
GO_BP	ENDOTHELIAL CELL APOPTOTIC PROCESS	32	0.934099	0.570352	0.77123
GO_BP	CELLULAR RESPONSE TO CAMP	33	0.933714	0.578811	0.771628
GO_BP	REGULATION OF NOTCH SIGNALING PATHWAY	76	0.933479	0.60961	0.771652
GO_BP	POSITIVE REGULATION OF LYMPHOCYTE MIGRATION	24	0.932925	0.564706	0.77258
GO_BP	MODIFICATION OF MORPHOLOGY OR PHYSIOLOGY OF OTHER ORGANISM	94	0.932766	0.640118	0.772335
GO_BP	PLASMINOGEN ACTIVATION	19	0.932133	0.53562	0.773485
GO_BP	NEGATIVE REGULATION OF JNK CASCADE	28	0.931794	0.562827	0.773805
GO_BP	REGULATION OF CELLULAR COMPONENT SIZE	284	0.931745	0.70852	0.773312
GO_BP	RESPONSE TO NUTRIENT	157	0.931509	0.636042	0.773302
GO_BP	POSITIVE REGULATION OF PEPTIDYL TYROSINE PHOSPHORYLATION	122	0.929505	0.667752	0.778101
GO_BP	POSITIVE REGULATION OF CELLULAR RESPONSE TO INSULIN STIMULUS	17	0.929266	0.553699	0.778131
GO_BP	T CELL DIFFERENTIATION INVOLVED IN IMMUNE RESPONSE	38	0.928994	0.59116	0.778266
GO_BP	DIGESTIVE SYSTEM PROCESS	47	0.928261	0.613301	0.779681
GO_BP	SIGNAL TRANSDUCTION INVOLVED IN CELLULAR RESPONSE TO AMMONIUM ION	37	0.928077	0.568238	0.779576
GO_BP	NEGATIVE REGULATION OF PROTEIN ACETYLATION	16	0.927644	0.569412	0.780085
GO_BP	MAMMARY GLAND DEVELOPMENT	101	0.92722	0.654206	0.780602
GO_BP	POSITIVE REGULATION OF COLD INDUCED THERMOGENESIS	67	0.92688	0.616071	0.780867
GO_BP	GLYCOSPHINGOLIPID METABOLIC PROCESS	52	0.92579	0.590643	0.78321
GO_BP	THYMOCYTE APOPTOTIC PROCESS	15	0.924262	0.541475	0.786694
GO_BP	TYROSINE PHOSPHORYLATION OF STAT PROTEIN	42	0.923821	0.596859	0.787224
GO_BP	POSITIVE REGULATION OF T CELL PROLIFERATION	47	0.923294	0.562341	0.788035
GO_BP	MUSCLE CONTRACTION	210	0.923057	0.71308	0.788079
GO_BP	REGULATION OF COLLAGEN METABOLIC PROCESS	31	0.92291	0.588235	0.787834
GO_BP	NERVE DEVELOPMENT	46	0.922461	0.604061	0.788414
GO_BP	REGULATION OF HEMOPOIESIS	314	0.922357	0.720379	0.788068
GO_BP	REGULATION OF PROTEIN CONTAINING COMPLEX ASSEMBLY	342	0.922312	0.758065	0.78756
GO_BP	LYMPHOCYTE APOPTOTIC PROCESS	49	0.922179	0.598916	0.787298
GO_BP	VENTRICULAR SYSTEM DEVELOPMENT	22	0.921714	0.578431	0.787978
GO_BP	NEURAL RETINA DEVELOPMENT	41	0.920574	0.603093	0.790511
GO_BP	POSITIVE REGULATION OF SMALL GTPASE MEDIATED SIGNAL TRANSDUCTION	48	0.920567	0.607895	0.789898
GO_BP	POSITIVE REGULATION OF MEIOTIC CELL CYCLE	16	0.920234	0.560794	0.790135
GO_BP	POSITIVE REGULATION OF AXONOGENESIS	68	0.919484	0.649701	0.791602
GO_BP	REGULATION OF FATTY ACID METABOLIC PROCESS	65	0.919179	0.608815	0.791809
GO_BP	POSITIVE REGULATION OF EMBRYONIC DEVELOPMENT	29	0.918027	0.570707	0.794205
GO_BP	STEROL HOMEOSTASIS	63	0.917547	0.609551	0.794801
GO_BP	SECONDARY METABOLIC PROCESS	32	0.917482	0.581152	0.794371
GO_BP	SKELETAL MUSCLE TISSUE REGENERATION	27	0.917071	0.568123	0.794821
GO_BP	SYNAPTIC VESICLE ENDOCYTOSIS	45	0.916512	0.616022	0.79569
GO_BP	REGULATION OF PROTEIN LOCALIZATION TO CELL PERIPHERY	91	0.916508	0.625899	0.795068
GO_BP	NEGATIVE REGULATION OF REPRODUCTIVE PROCESS	34	0.916199	0.610048	0.795271
GO_BP	MAINTENANCE OF CELL NUMBER	139	0.915825	0.697509	0.795637
GO_BP	REGULATION OF PROTEIN LOCALIZATION TO MEMBRANE	144	0.914976	0.695035	0.797284
GO_BP	POSITIVE REGULATION OF EPITHELIAL CELL PROLIFERATION	127	0.914729	0.703333	0.79736
GO_BP	POSITIVE REGULATION OF BLOOD VESSEL ENDOTHELIAL CELL MIGRATION	42	0.914149	0.623116	0.798225
GO_BP	NEGATIVE REGULATION OF MUSCLE CELL APOPTOTIC PROCESS	29	0.914112	0.60401	0.797695
GO_BP	NEGATIVE REGULATION OF TRANSFERASE ACTIVITY	224	0.91383	0.753036	0.79782
GO_BP	NEGATIVE REGULATION OF PROTEIN SERINE THREONINE KINASE ACTIVITY	111	0.91356	0.682099	0.797856
GO_BP	POLYSACCHARIDE BIOSYNTHETIC PROCESS	56	0.912216	0.642458	0.80077
GO_BP	MYELIN MAINTENANCE	15	0.911643	0.572115	0.801665
GO_BP	STEROID CATABOLIC PROCESS	19	0.911506	0.609626	0.801391
GO_BP	MEMBRANE PROTEIN ECTODOMAIN PROTEOLYSIS	32	0.91117	0.612245	0.8016
GO_BP	MECHANORECEPTOR DIFFERENTIATION	43	0.910977	0.587927	0.801467
GO_BP	LYMPHOID PROGENITOR CELL DIFFERENTIATION	16	0.909584	0.58156	0.80438
GO_BP	PHOSPHOLIPASE C ACTIVATING G PROTEIN COUPLED RECEPTOR SIGNALING PATHWAY	31	0.909533	0.636364	0.803873
GO_BP	NEGATIVE REGULATION OF PEPTIDYL THREONINE PHOSPHORYLATION	16	0.908541	0.598214	0.805821
GO_BP	REGULATION OF PEPTIDYL THREONINE PHOSPHORYLATION	36	0.907906	0.625	0.806834
GO_BP	NEGATIVE REGULATION OF UBIQUITIN PROTEIN TRANSFERASE ACTIVITY	16	0.907761	0.577011	0.806578
GO_BP	EPIDERMIS MORPHOGENESIS	17	0.906922	0.59194	0.808031
GO_BP	POSITIVE REGULATION OF PROTEOLYSIS	271	0.904851	0.822222	0.812646
GO_BP	VESICLE CYTOSKELETAL TRAFFICKING	49	0.904665	0.637119	0.812492
GO_BP	ACUTE PHASE RESPONSE	16	0.90359	0.571429	0.814709
GO_BP	RESPONSE TO VIRUS	223	0.902833	0.790875	0.816029
GO_BP	NEGATIVE REGULATION OF NEURON APOPTOTIC PROCESS	100	0.902449	0.701863	0.816339
GO_BP	REGULATION OF ANDROGEN RECEPTOR SIGNALING PATHWAY	23	0.902113	0.604651	0.816584
GO_BP	REGULATION OF RAS PROTEIN SIGNAL TRANSDUCTION	187	0.902091	0.782771	0.815989
GO_BP	CALCINEURIN MEDIATED SIGNALING	34	0.900693	0.634409	0.818865
GO_BP	REGULATION OF MUSCLE CONTRACTION	97	0.900426	0.713855	0.818854
GO_BP	POSITIVE REGULATION OF NEURON DEATH	78	0.898966	0.686567	0.821884
GO_BP	RESPONSE TO FATTY ACID	52	0.898609	0.655172	0.82214
GO_BP	INNER EAR RECEPTOR CELL STEREOCILIUM ORGANIZATION	20	0.898472	0.601467	0.821841
GO_BP	MAINTENANCE OF CELL POLARITY	15	0.898424	0.610209	0.821345
GO_BP	HOMOPHILIC CELL ADHESION VIA PLASMA MEMBRANE ADHESION MOLECULES	58	0.898241	0.67313	0.82116
GO_BP	REGULATION OF VASCULAR SMOOTH MUSCLE CELL PROLIFERATION	35	0.89745	0.649758	0.822492
GO_BP	CELLULAR RESPONSE TO REACTIVE OXYGEN SPECIES	125	0.896687	0.773333	0.823725
GO_BP	STRIATED MUSCLE CELL APOPTOTIC PROCESS	28	0.895682	0.619512	0.825566
GO_BP	POSITIVE REGULATION OF AUTOPHAGY	108	0.895456	0.725552	0.825453
GO_BP	CELLULAR RESPONSE TO BIOTIC STIMULUS	145	0.894635	0.735915	0.826935
GO_BP	POSITIVE REGULATION OF NEUROTRANSMITTER SECRETION	16	0.893469	0.600451	0.829225
GO_BP	NUCLEOSIDE METABOLIC PROCESS	82	0.89299	0.683386	0.829763
GO_BP	REGULATION OF POTASSIUM ION TRANSPORT	49	0.892665	0.660057	0.829935
GO_BP	REGULATION OF MUSCLE SYSTEM PROCESS	150	0.892412	0.768166	0.829964
GO_BP	RESPONSE TO EPIDERMAL GROWTH FACTOR	40	0.891972	0.639896	0.830448
GO_BP	SARCOMERE ORGANIZATION	28	0.891482	0.639175	0.830985
GO_BP	REGULATION OF PROTEIN DEPOLYMERIZATION	67	0.891441	0.688889	0.830434
GO_BP	RESPONSE TO BRONCHODILATOR	27	0.890767	0.63591	0.831407
GO_BP	NEGATIVE REGULATION OF INTRINSIC APOPTOTIC SIGNALING PATHWAY IN RESPONSE TO DNA DAMAGE	28	0.890278	0.651961	0.831954
GO_BP	REGULATION OF SYNAPSE STRUCTURE OR ACTIVITY	148	0.890091	0.766667	0.831759
GO_BP	MODIFICATION OF MORPHOLOGY OR PHYSIOLOGY OF OTHER ORGANISM INVOLVED IN SYMBIOTIC INTERACTION	81	0.889675	0.674699	0.832108
GO_BP	SENSORY PERCEPTION OF CHEMICAL STIMULUS	41	0.889176	0.67979	0.832695
GO_BP	NEGATIVE REGULATION OF ION TRANSMEMBRANE TRANSPORT	58	0.889156	0.684211	0.8321
GO_BP	LONG CHAIN FATTY ACYL COA METABOLIC PROCESS	19	0.889144	0.592771	0.831494
GO_BP	SYNAPTIC TRANSMISSION CHOLINERGIC	15	0.889025	0.596939	0.831138
GO_BP	CAMP METABOLIC PROCESS	16	0.888848	0.621287	0.830942
GO_BP	CARDIAC MUSCLE CELL DIFFERENTIATION	84	0.888558	0.720238	0.831029
GO_BP	PURINE NUCLEOSIDE METABOLIC PROCESS	52	0.888068	0.666667	0.831541
GO_BP	DETECTION OF LIGHT STIMULUS	30	0.88718	0.634568	0.833081
GO_BP	REGULATION OF EPIDERMIS DEVELOPMENT	60	0.887002	0.688347	0.832897
GO_BP	POSTSYNAPSE ASSEMBLY	15	0.886203	0.636364	0.834161
GO_BP	ONE CARBON METABOLIC PROCESS	21	0.885915	0.618687	0.834229
GO_BP	REGULATION OF PROTEIN DEPHOSPHORYLATION	112	0.884543	0.792388	0.836875
GO_BP	NEGATIVE REGULATION OF TYPE I INTERFERON PRODUCTION	37	0.882537	0.664948	0.841131
GO_BP	POSITIVE REGULATION OF LEUKOCYTE APOPTOTIC PROCESS	16	0.881494	0.616279	0.842945
GO_BP	REGULATION OF DNA DAMAGE RESPONSE SIGNAL TRANSDUCTION BY P53 CLASS MEDIATOR	31	0.88133	0.665865	0.842705
GO_BP	JNK CASCADE	160	0.880643	0.803448	0.84366
GO_BP	FC RECEPTOR MEDIATED STIMULATORY SIGNALING PATHWAY	69	0.879635	0.718563	0.845462
GO_BP	APPENDAGE DEVELOPMENT	127	0.879343	0.792517	0.845517
GO_BP	REGULATION OF T HELPER CELL DIFFERENTIATION	18	0.879118	0.630542	0.84541
GO_BP	POSITIVE REGULATION OF CD4 POSITIVE ALPHA BETA T CELL ACTIVATION	18	0.878883	0.6097	0.845323
GO_BP	CELLULAR RESPONSE TO ORGANIC CYCLIC COMPOUND	403	0.878683	0.944724	0.845102
GO_BP	CARBOHYDRATE TRANSMEMBRANE TRANSPORT	79	0.878615	0.743094	0.84462
GO_BP	POSITIVE REGULATION OF NF KAPPAB TRANSCRIPTION FACTOR ACTIVITY	109	0.878258	0.778146	0.84485
GO_BP	REGULATION OF PROTEIN LOCALIZATION TO PLASMA MEMBRANE	76	0.878149	0.769939	0.844474
GO_BP	MICROTUBULE BASED MOVEMENT	226	0.877628	0.853659	0.845066
GO_BP	OLIGOSACCHARIDE METABOLIC PROCESS	33	0.877077	0.669251	0.845665
GO_BP	POSITIVE REGULATION OF DEFENSE RESPONSE TO VIRUS BY HOST	18	0.876936	0.627078	0.845357
GO_BP	REGULATION OF POSTSYNAPSE ORGANIZATION	70	0.876696	0.694118	0.845288
GO_BP	CYTOKINE PRODUCTION INVOLVED IN INFLAMMATORY RESPONSE	24	0.876574	0.653659	0.844964
GO_BP	INNERVATION	18	0.876171	0.643706	0.845256
GO_BP	T CELL APOPTOTIC PROCESS	32	0.876135	0.679587	0.844712
GO_BP	MAMMARY GLAND EPITHELIUM DEVELOPMENT	50	0.875954	0.711111	0.844508
GO_BP	NEGATIVE REGULATION OF ALPHA BETA T CELL ACTIVATION	21	0.875663	0.635468	0.844535
GO_BP	CELLULAR RESPONSE TO EXTRACELLULAR STIMULUS	205	0.875495	0.866221	0.844299
GO_BP	REGULATION OF BLOOD CIRCULATION	146	0.874817	0.769231	0.84519
GO_BP	LUNG ALVEOLUS DEVELOPMENT	29	0.874302	0.65602	0.845717
GO_BP	NEGATIVE REGULATION OF EPITHELIAL CELL APOPTOTIC PROCESS	31	0.874201	0.652062	0.845325
GO_BP	CELL CELL JUNCTION ORGANIZATION	142	0.872735	0.801262	0.848037
GO_BP	REGULATION OF DNA BINDING TRANSCRIPTION FACTOR ACTIVITY	295	0.872715	0.874346	0.847453
GO_BP	PHOSPHATIDYLETHANOLAMINE METABOLIC PROCESS	17	0.872577	0.635104	0.847151
GO_BP	CILIUM ORGANIZATION	321	0.872481	0.924171	0.846737
GO_BP	LIPID STORAGE	52	0.872479	0.726776	0.846116
GO_BP	RIBONUCLEOTIDE CATABOLIC PROCESS	29	0.871803	0.667513	0.846988
GO_BP	TRIGLYCERIDE CATABOLIC PROCESS	21	0.871239	0.64988	0.847618
GO_BP	LAMELLIPODIUM MORPHOGENESIS	15	0.871212	0.601336	0.847051
GO_BP	EMBRYONIC DIGIT MORPHOGENESIS	46	0.870841	0.709273	0.847258
GO_BP	FERTILIZATION	95	0.869378	0.805031	0.849861
GO_BP	REGULATION OF PLASMA LIPOPROTEIN PARTICLE LEVELS	65	0.869207	0.747801	0.849634
GO_BP	REGULATION OF MEMBRANE PERMEABILITY	66	0.868641	0.740113	0.850298
GO_BP	SEGMENTATION	59	0.867734	0.730435	0.851695
GO_BP	POSITIVE REGULATION OF NIK NF KAPPAB SIGNALING	49	0.86754	0.708447	0.851469
GO_BP	RENAL WATER HOMEOSTASIS	21	0.866157	0.645012	0.853856
GO_BP	POSITIVE REGULATION OF MUSCLE CONTRACTION	22	0.865076	0.679558	0.85555
GO_BP	STRIATED MUSCLE CONTRACTION	106	0.865068	0.806154	0.854942
GO_BP	NEGATIVE REGULATION OF I KAPPAB KINASE NF KAPPAB SIGNALING	34	0.864362	0.674286	0.85586
GO_BP	NUCLEAR ENVELOPE REASSEMBLY	17	0.864124	0.629371	0.85573
GO_BP	LYMPHOCYTE CHEMOTAXIS	25	0.864016	0.682927	0.855329
GO_BP	NEURON CELLULAR HOMEOSTASIS	19	0.86358	0.68262	0.855598
GO_BP	AUTOPHAGOSOME ORGANIZATION	84	0.863118	0.780645	0.856038
GO_BP	NEGATIVE REGULATION OF ALPHA BETA T CELL DIFFERENTIATION	15	0.862013	0.656818	0.857768
GO_BP	MICROTUBULE BASED TRANSPORT	160	0.860215	0.863636	0.861053
GO_BP	REGULATION OF PROTEIN TYROSINE KINASE ACTIVITY	61	0.859462	0.717452	0.862034
GO_BP	POSITIVE REGULATION OF DEVELOPMENTAL GROWTH	115	0.858716	0.828125	0.863076
GO_BP	PHOTORECEPTOR CELL DIFFERENTIATION	33	0.858598	0.707022	0.862724
GO_BP	CELLULAR RESPONSE TO CADMIUM ION	22	0.858117	0.651219	0.863116
GO_BP	HEART TRABECULA MORPHOGENESIS	25	0.856355	0.674129	0.866214
GO_BP	CYTOSOLIC CALCIUM ION TRANSPORT	109	0.856312	0.796825	0.865692
GO_BP	PROTEIN K48 LINKED UBIQUITINATION	50	0.854726	0.737569	0.868435
GO_BP	REGULATION OF SYMBIOSIS ENCOMPASSING MUTUALISM THROUGH PARASITISM	167	0.854139	0.846154	0.869044
GO_BP	VACUOLE ORGANIZATION	144	0.8539	0.868512	0.868893
GO_BP	POSITIVE REGULATION OF CELL MORPHOGENESIS INVOLVED IN DIFFERENTIATION	125	0.852072	0.858553	0.87206
GO_BP	POSITIVE REGULATION OF TRANSCRIPTION FROM RNA POLYMERASE II PROMOTER INVOLVED IN CELLULAR RESPONSE TO CHEMICAL STIMULUS	19	0.851755	0.686893	0.872048
GO_BP	OSTEOBLAST PROLIFERATION	21	0.851683	0.703518	0.871569
GO_BP	ACTIVATION OF CYSTEINE TYPE ENDOPEPTIDASE ACTIVITY INVOLVED IN APOPTOTIC PROCESS	61	0.851655	0.782967	0.87099
GO_BP	REGULATION OF TRANSLATION IN RESPONSE TO STRESS	15	0.84991	0.679458	0.873888
GO_BP	AMYLOID PRECURSOR PROTEIN METABOLIC PROCESS	53	0.849641	0.741477	0.873831
GO_BP	NEGATIVE REGULATION OF CALCIUM MEDIATED SIGNALING	18	0.84928	0.686275	0.873987
GO_BP	CELLULAR RESPONSE TO FLUID SHEAR STRESS	15	0.848703	0.675615	0.874534
GO_BP	RESPONSE TO INCREASED OXYGEN LEVELS	24	0.848111	0.680751	0.875103
GO_BP	ROOF OF MOUTH DEVELOPMENT	64	0.846696	0.780627	0.877397
GO_BP	NEGATIVE REGULATION OF CELL CYCLE G1 S PHASE TRANSITION	92	0.846289	0.81677	0.877611
GO_BP	NADPH REGENERATION	15	0.845856	0.657343	0.877814
GO_BP	GLUCOSE CATABOLIC PROCESS	31	0.845444	0.704961	0.878061
GO_BP	ELECTRON TRANSPORT CHAIN	156	0.844612	0.88015	0.879115
GO_BP	PROSTATE GLAND DEVELOPMENT	34	0.84345	0.730978	0.880762
GO_BP	POSTSYNAPSE ORGANIZATION	116	0.841715	0.870769	0.883644
GO_BP	EMBRYONIC CRANIAL SKELETON MORPHOGENESIS	31	0.840323	0.727723	0.885763
GO_BP	NEGATIVE REGULATION OF FIBROBLAST PROLIFERATION	21	0.840042	0.699005	0.885646
GO_BP	NEGATIVE REGULATION OF VIRAL GENOME REPLICATION	34	0.839821	0.745989	0.885471
GO_BP	EXCITATORY SYNAPSE ASSEMBLY	15	0.839117	0.6875	0.886253
GO_BP	LAMELLIPODIUM ORGANIZATION	62	0.839111	0.781818	0.885629
GO_BP	REGULATION OF ENDOTHELIAL CELL DIFFERENTIATION	23	0.837719	0.707729	0.887739
GO_BP	REGULATION OF STRIATED MUSCLE CONTRACTION	58	0.837157	0.770235	0.888198
GO_BP	KERATINIZATION	48	0.836305	0.799465	0.889165
GO_BP	REGULATION OF MYELOID LEUKOCYTE DIFFERENTIATION	67	0.83623	0.784024	0.888677
GO_BP	PRESYNAPSE ORGANIZATION	21	0.835865	0.718518	0.88871
GO_BP	POSITIVE REGULATION OF BINDING	143	0.83566	0.907591	0.88846
GO_BP	RESPONSE TO PROSTAGLANDIN	15	0.835612	0.684444	0.88793
GO_BP	REGULATION OF MITOCHONDRIAL MEMBRANE PERMEABILITY INVOLVED IN APOPTOTIC PROCESS	49	0.835208	0.764228	0.888076
GO_BP	NEGATIVE REGULATION OF BLOOD VESSEL DIAMETER	39	0.835003	0.762533	0.887822
GO_BP	POSITIVE REGULATION OF CARDIOCYTE DIFFERENTIATION	21	0.834749	0.72549	0.887652
GO_BP	POSITIVE REGULATION OF ANION TRANSPORT	26	0.834655	0.694915	0.887197
GO_BP	NEURAL NUCLEUS DEVELOPMENT	40	0.833781	0.768831	0.888196
GO_BP	CELLULAR RESPONSE TO ALKALOID	21	0.832273	0.727273	0.890421
GO_BP	REGULATION OF VIRAL TRANSCRIPTION	57	0.831344	0.78273	0.891508
GO_BP	REGULATION OF JUN KINASE ACTIVITY	65	0.831167	0.800604	0.891202
GO_BP	POSITIVE REGULATION OF PROTEIN BINDING	78	0.830753	0.839888	0.891306
GO_BP	REGULATION OF OXIDATIVE PHOSPHORYLATION	26	0.830604	0.733496	0.890956
GO_BP	GLUTATHIONE METABOLIC PROCESS	36	0.829286	0.75	0.8927
GO_BP	POSITIVE REGULATION OF T CELL MIGRATION	20	0.828349	0.709184	0.893702
GO_BP	B CELL APOPTOTIC PROCESS	22	0.828141	0.729604	0.89345
GO_BP	MUSCLE CELL DIFFERENTIATION	241	0.827748	0.947137	0.893551
GO_BP	POSITIVE REGULATION OF MICROTUBULE POLYMERIZATION OR DEPOLYMERIZATION	29	0.826129	0.785542	0.895888
GO_BP	PLASMA MEMBRANE TUBULATION	17	0.825561	0.733496	0.896258
GO_BP	RAC PROTEIN SIGNAL TRANSDUCTION	29	0.824795	0.785542	0.897018
GO_BP	CELLULAR COMPONENT ASSEMBLY INVOLVED IN MORPHOGENESIS	83	0.823839	0.821959	0.898099
GO_BP	HUMORAL IMMUNE RESPONSE MEDIATED BY CIRCULATING IMMUNOGLOBULIN	24	0.822423	0.719677	0.899928
GO_BP	LENS MORPHOGENESIS IN CAMERA TYPE EYE	18	0.822358	0.695455	0.899416
GO_BP	DETECTION OF VISIBLE LIGHT	25	0.821643	0.754902	0.900096
GO_BP	RESPONSE TO MANGANESE ION	15	0.821505	0.7	0.899689
GO_BP	CELLULAR AMINO ACID BIOSYNTHETIC PROCESS	64	0.821484	0.815584	0.899097
GO_BP	MAINTENANCE OF LOCATION IN CELL	78	0.821445	0.844937	0.898531
GO_BP	REGULATION OF CELL AGING	38	0.821277	0.779221	0.898156
GO_BP	RESPONSE TO NICOTINE	25	0.820811	0.780193	0.898386
GO_BP	TRANSCYTOSIS	18	0.819596	0.733333	0.899778
GO_BP	RIBONUCLEOSIDE METABOLIC PROCESS	53	0.816306	0.803713	0.904835
GO_BP	MAINTENANCE OF PROTEIN LOCATION IN NUCLEUS	20	0.815424	0.739558	0.905728
GO_BP	CEREBRAL CORTEX CELL MIGRATION	30	0.81497	0.784314	0.90589
GO_BP	REGULATION OF CARDIAC MUSCLE CONTRACTION	50	0.814888	0.790055	0.905403
GO_BP	NEGATIVE REGULATION OF SIGNAL TRANSDUCTION BY P53 CLASS MEDIATOR	27	0.81437	0.786967	0.905646
GO_BP	RESPONSE TO TUMOR NECROSIS FACTOR	194	0.813824	0.960289	0.905946
GO_BP	APOPTOTIC MITOCHONDRIAL CHANGES	98	0.813166	0.89881	0.906435
GO_BP	REGULATION OF STEM CELL DIFFERENTIATION	95	0.812914	0.90604	0.906208
GO_BP	PURINE CONTAINING COMPOUND CATABOLIC PROCESS	45	0.81216	0.810811	0.906933
GO_BP	GENETIC IMPRINTING	24	0.811261	0.768262	0.907842
GO_BP	NEGATIVE REGULATION OF EXOCYTOSIS	19	0.811088	0.751208	0.907507
GO_BP	GLYCOLYTIC PROCESS THROUGH FRUCTOSE 6 PHOSPHATE	24	0.810627	0.761306	0.907614
GO_BP	CELLULAR RESPONSE TO STEROID HORMONE STIMULUS	181	0.810596	0.951219	0.907036
GO_BP	LIVER MORPHOGENESIS	16	0.809714	0.723558	0.907905
GO_BP	FOREBRAIN CELL MIGRATION	39	0.809456	0.800487	0.907699
GO_BP	REPLACEMENT OSSIFICATION	19	0.808675	0.747664	0.908338
GO_BP	KILLING OF CELLS OF OTHER ORGANISM	18	0.807878	0.729529	0.909023
GO_BP	REGULATION OF MONOCYTE CHEMOTAXIS	15	0.807777	0.733781	0.908556
GO_BP	REGULATION OF AMYLOID PRECURSOR PROTEIN CATABOLIC PROCESS	29	0.806827	0.77628	0.90946
GO_BP	NEGATIVE REGULATION OF ENDOTHELIAL CELL APOPTOTIC PROCESS	20	0.806033	0.768657	0.910103
GO_BP	ACTIVATION OF IMMUNE RESPONSE	399	0.804121	0.99422	0.912544
GO_BP	AXONAL FASCICULATION	15	0.802892	0.734118	0.913905
GO_BP	POSITIVE REGULATION OF PHOSPHOLIPID METABOLIC PROCESS	33	0.802687	0.795337	0.913602
GO_BP	VITAMIN TRANSPORT	27	0.802446	0.780822	0.91335
GO_BP	RESPONSE TO CATECHOLAMINE	53	0.80089	0.830084	0.915252
GO_BP	INTRINSIC APOPTOTIC SIGNALING PATHWAY IN RESPONSE TO DNA DAMAGE	92	0.800197	0.884375	0.915713
GO_BP	CD4 POSITIVE ALPHA BETA T CELL DIFFERENTIATION	42	0.800068	0.815934	0.915268
GO_BP	C21 STEROID HORMONE METABOLIC PROCESS	26	0.799473	0.789855	0.915569
GO_BP	PROTEIN KINASE A SIGNALING	21	0.799289	0.726343	0.915258
GO_BP	CHEMICAL SYNAPTIC TRANSMISSION POSTSYNAPTIC	63	0.798968	0.861972	0.915125
GO_BP	REGULATION OF RECEPTOR RECYCLING	20	0.797075	0.76808	0.917384
GO_BP	GAMMA AMINOBUTYRIC ACID SIGNALING PATHWAY	17	0.796093	0.7657	0.918222
GO_BP	ACIDIC AMINO ACID TRANSPORT	41	0.793897	0.836364	0.920871
GO_BP	MYD88 INDEPENDENT TOLL LIKE RECEPTOR SIGNALING PATHWAY	28	0.793275	0.799523	0.921202
GO_BP	GLUTAMATE METABOLIC PROCESS	24	0.791838	0.785894	0.922788
GO_BP	BRANCHING INVOLVED IN MAMMARY GLAND DUCT MORPHOGENESIS	16	0.788887	0.770925	0.926518
GO_BP	SYNAPTIC VESICLE LOCALIZATION	44	0.787615	0.85124	0.927709
GO_BP	PROTEIN TETRAMERIZATION	111	0.787447	0.926421	0.927334
GO_BP	EMBRYONIC PLACENTA MORPHOGENESIS	22	0.786631	0.791155	0.927866
GO_BP	REGULATION OF PLATELET AGGREGATION	16	0.786099	0.762557	0.927995
GO_BP	REGULATION OF PROTEIN POLYUBIQUITINATION	15	0.783687	0.783721	0.930899
GO_BP	MAMMARY GLAND DUCT MORPHOGENESIS	19	0.782102	0.776498	0.932408
GO_BP	ACYLGLYCEROL HOMEOSTASIS	23	0.780352	0.821101	0.934163
GO_BP	NEUROMUSCULAR PROCESS CONTROLLING BALANCE	30	0.780135	0.829082	0.933828
GO_BP	BLOOD VESSEL REMODELING	25	0.779706	0.81016	0.9338
GO_BP	PROTEIN HETEROTETRAMERIZATION	34	0.77918	0.851385	0.933878
GO_BP	AXO DENDRITIC TRANSPORT	60	0.778728	0.885246	0.933892
GO_BP	PROTEIN LIPID COMPLEX SUBUNIT ORGANIZATION	36	0.773149	0.858311	0.940743
GO_BP	PYRIMIDINE NUCLEOSIDE METABOLIC PROCESS	23	0.771429	0.81	0.942424
GO_BP	RESPONSE TO INTERLEUKIN 4	23	0.771302	0.802005	0.941945
GO_BP	REGULATION OF AUTOPHAGY OF MITOCHONDRION	39	0.771175	0.847185	0.94148
GO_BP	ZINC ION HOMEOSTASIS	22	0.770577	0.823113	0.94155
GO_BP	PEROXISOMAL TRANSPORT	61	0.76947	0.90085	0.942312
GO_BP	CHROMATIN REMODELING AT CENTROMERE	41	0.768667	0.846341	0.94271
GO_BP	REGULATION OF EXECUTION PHASE OF APOPTOSIS	22	0.767937	0.798561	0.942961
GO_BP	GLUCOCORTICOID METABOLIC PROCESS	16	0.76773	0.805	0.942577
GO_BP	CELLULAR METABOLIC COMPOUND SALVAGE	27	0.766601	0.841463	0.943374
GO_BP	REGULATION OF RESPONSE TO CYTOKINE STIMULUS	126	0.765144	0.967391	0.944549
GO_BP	REGULATION OF GOLGI ORGANIZATION	15	0.762192	0.8061	0.947656
GO_BP	MORPHOGENESIS OF A POLARIZED EPITHELIUM	118	0.759833	0.966102	0.949829
GO_BP	MUSCLE CELL APOPTOTIC PROCESS	49	0.759321	0.880759	0.949822
GO_BP	CELLULAR RESPONSE TO ARSENIC CONTAINING SUBSTANCE	18	0.759316	0.829736	0.949191
GO_BP	REGULATION OF MEGAKARYOCYTE DIFFERENTIATION	59	0.758725	0.941828	0.949245
GO_BP	POSITIVE REGULATION OF CARDIAC MUSCLE TISSUE DEVELOPMENT	28	0.757147	0.864796	0.950438
GO_BP	AEROBIC ELECTRON TRANSPORT CHAIN	17	0.756279	0.830233	0.950852
GO_BP	ESTABLISHMENT OR MAINTENANCE OF BIPOLAR CELL POLARITY	39	0.756131	0.887671	0.950383
GO_BP	EXECUTION PHASE OF APOPTOSIS	57	0.756004	0.914201	0.94989
GO_BP	REGULATION OF STRIATED MUSCLE CELL DIFFERENTIATION	67	0.755264	0.916667	0.950157
GO_BP	RESPONSE TO ARSENIC CONTAINING SUBSTANCE	31	0.755142	0.83905	0.949662
GO_BP	NUCLEOBASE CONTAINING SMALL MOLECULE BIOSYNTHETIC PROCESS	90	0.754153	0.916216	0.950138
GO_BP	FATTY ACYL COA BIOSYNTHETIC PROCESS	27	0.751865	0.882494	0.952055
GO_BP	REGULATION OF OXIDATIVE STRESS INDUCED CELL DEATH	49	0.751512	0.902375	0.951838
GO_BP	REGULATION OF ENDOCRINE PROCESS	18	0.748318	0.840617	0.954706
GO_BP	REGULATION OF PHOSPHOLIPASE ACTIVITY	39	0.748013	0.865229	0.954412
GO_BP	ALPHA AMINO ACID BIOSYNTHETIC PROCESS	52	0.745732	0.924731	0.95623
GO_BP	GLUTAMATE RECEPTOR SIGNALING PATHWAY	47	0.744416	0.898477	0.957005
GO_BP	AUTOPHAGY OF MITOCHONDRION	67	0.743643	0.936813	0.95722
GO_BP	CELLULAR RESPONSE TO STARVATION	123	0.743428	0.983108	0.95681
GO_BP	REGULATION OF GLUTAMATE RECEPTOR SIGNALING PATHWAY	31	0.743271	0.885333	0.956321
GO_BP	POSITIVE REGULATION OF PROTEIN IMPORT	34	0.742682	0.87886	0.956295
GO_BP	VENTRAL SPINAL CORD DEVELOPMENT	24	0.741938	0.848039	0.956478
GO_BP	REGULATION OF GLIAL CELL PROLIFERATION	25	0.741723	0.872818	0.956075
GO_BP	P38MAPK CASCADE	34	0.74104	0.863271	0.956165
GO_BP	REGULATION OF PHOSPHOLIPID METABOLIC PROCESS	62	0.738537	0.939873	0.958099
GO_BP	MODULATION BY VIRUS OF HOST MORPHOLOGY OR PHYSIOLOGY	27	0.735773	0.845411	0.960388
GO_BP	REGULATION OF MUSCLE CELL DIFFERENTIATION	107	0.735135	0.968354	0.960402
GO_BP	INTESTINAL ABSORPTION	24	0.733414	0.857143	0.961477
GO_BP	RETINA HOMEOSTASIS	43	0.728286	0.936709	0.965803
GO_BP	RESPONSE TO DOPAMINE	38	0.725297	0.929134	0.967942
GO_BP	REGULATION OF ESTABLISHMENT OF PLANAR POLARITY	93	0.724908	0.962963	0.967655
GO_BP	REGULATION OF B CELL RECEPTOR SIGNALING PATHWAY	18	0.724056	0.865116	0.967794
GO_BP	POSITIVE REGULATION OF JUN KINASE ACTIVITY	57	0.720823	0.940722	0.970048
GO_BP	DEOXYRIBONUCLEOTIDE METABOLIC PROCESS	31	0.72012	0.89295	0.970045
GO_BP	MUSCLE FIBER DEVELOPMENT	45	0.718472	0.92246	0.970851
GO_BP	PEROXISOME ORGANIZATION	70	0.716943	0.977778	0.971552
GO_BP	REGULATION OF CALCIUM ION TRANSPORT INTO CYTOSOL	55	0.715279	0.953039	0.97237
GO_BP	REGULATION OF T CELL MEDIATED IMMUNITY	34	0.714661	0.910448	0.972215
GO_BP	NEGATIVE REGULATION OF ADAPTIVE IMMUNE RESPONSE	22	0.714337	0.885583	0.971835
GO_BP	REGULATION OF SYNAPTIC TRANSMISSION GABAERGIC	18	0.714079	0.880893	0.971419
GO_BP	PYRIMIDINE DEOXYRIBONUCLEOTIDE METABOLIC PROCESS	18	0.713723	0.871981	0.97108
GO_BP	ACTIVATION OF PROTEIN KINASE B ACTIVITY	23	0.710276	0.88862	0.973341
GO_BP	ATP SYNTHESIS COUPLED ELECTRON TRANSPORT	85	0.709722	0.977012	0.973181
GO_BP	AXIS ELONGATION	21	0.709252	0.874092	0.972927
GO_BP	REGULATION OF NIK NF KAPPAB SIGNALING	66	0.708664	0.942308	0.972732
GO_BP	DICARBOXYLIC ACID METABOLIC PROCESS	76	0.708541	0.969444	0.972208
GO_BP	REGULATION OF NMDA RECEPTOR ACTIVITY	19	0.706627	0.885514	0.973093
GO_BP	EPHRIN RECEPTOR SIGNALING PATHWAY	72	0.706364	0.97479	0.972659
GO_BP	NEGATIVE REGULATION OF EMBRYONIC DEVELOPMENT	19	0.70438	0.880361	0.973544
GO_BP	REGULATION OF SODIUM ION TRANSPORT	62	0.700784	0.964187	0.975676
GO_BP	CELL DIFFERENTIATION IN SPINAL CORD	21	0.697516	0.92665	0.977474
GO_BP	REGULATION OF ANTIGEN RECEPTOR MEDIATED SIGNALING PATHWAY	43	0.696939	0.954787	0.977254
GO_BP	POSITIVE REGULATION OF MUSCLE CELL DIFFERENTIATION	58	0.696834	0.972892	0.976698
GO_BP	NEGATIVE REGULATION OF PROTEIN CATABOLIC PROCESS	108	0.696321	0.990476	0.976426
GO_BP	TUMOR NECROSIS FACTOR MEDIATED SIGNALING PATHWAY	110	0.690984	0.99	0.979536
GO_BP	NEGATIVE REGULATION OF STEM CELL DIFFERENTIATION	19	0.690196	0.879902	0.979444
GO_BP	POSITIVE REGULATION OF NERVOUS SYSTEM PROCESS	38	0.689139	0.933155	0.979527
GO_BP	REGULATION OF SENSORY PERCEPTION	17	0.688971	0.899015	0.979022
GO_BP	REGULATION OF NEURON MIGRATION	25	0.687898	0.915888	0.979089
GO_BP	LYTIC VACUOLE ORGANIZATION	55	0.685374	0.962467	0.98013
GO_BP	MICROVILLUS ORGANIZATION	22	0.682487	0.902116	0.981292
GO_BP	NEGATIVE REGULATION OF CD4 POSITIVE ALPHA BETA T CELL ACTIVATION	15	0.682474	0.881944	0.980669
GO_BP	REGULATION OF CD4 POSITIVE ALPHA BETA T CELL DIFFERENTIATION	26	0.681367	0.923684	0.980701
GO_BP	SUBSTANTIA NIGRA DEVELOPMENT	34	0.679802	0.949622	0.981075
GO_BP	REGULATION OF CATION CHANNEL ACTIVITY	85	0.679005	0.990741	0.980986
GO_BP	POSITIVE REGULATION OF POTASSIUM ION TRANSPORT	23	0.677919	0.933333	0.981008
GO_BP	INTERLEUKIN 7 MEDIATED SIGNALING PATHWAY	20	0.677349	0.90566	0.980705
GO_BP	RESPONSE TO AUDITORY STIMULUS	17	0.675727	0.908867	0.981052
GO_BP	AMYLOID PRECURSOR PROTEIN CATABOLIC PROCESS	39	0.675493	0.956186	0.980573
GO_BP	PURINE NUCLEOSIDE BIOSYNTHETIC PROCESS	18	0.673228	0.895089	0.981239
GO_BP	PHOTORECEPTOR CELL MAINTENANCE	26	0.668939	0.945876	0.983106
GO_BP	NADH DEHYDROGENASE COMPLEX ASSEMBLY	60	0.666151	0.983287	0.984014
GO_BP	NEGATIVE REGULATION OF FATTY ACID METABOLIC PROCESS	17	0.664263	0.908676	0.984402
GO_BP	BRANCHED CHAIN AMINO ACID METABOLIC PROCESS	20	0.663707	0.928922	0.984096
GO_BP	POSITIVE REGULATION OF PROTEIN DEACETYLATION	19	0.662959	0.910551	0.983841
GO_BP	CELL DEATH IN RESPONSE TO HYDROGEN PEROXIDE	21	0.661092	0.92629	0.984211
GO_BP	LONG TERM MEMORY	20	0.660613	0.929293	0.983831
GO_BP	POSITIVE REGULATION OF TOR SIGNALING	31	0.656851	0.96114	0.98513
GO_BP	POSITIVE REGULATION OF ANTIGEN RECEPTOR MEDIATED SIGNALING PATHWAY	16	0.654449	0.94508	0.985659
GO_BP	REGULATION OF CELLULAR RESPONSE TO DRUG	25	0.649647	0.949367	0.987298
GO_BP	MAINTENANCE OF PROTEIN LOCALIZATION IN ORGANELLE	34	0.648678	0.97066	0.987114
GO_BP	RECEPTOR BIOSYNTHETIC PROCESS	16	0.648497	0.948529	0.986555
GO_BP	MITOCHONDRIAL OUTER MEMBRANE PERMEABILIZATION	46	0.647404	0.983871	0.986458
GO_BP	CORTICAL CYTOSKELETON ORGANIZATION	44	0.642572	0.969152	0.987923
GO_BP	INTERMEDIATE FILAMENT ORGANIZATION	15	0.641674	0.925843	0.987687
GO_BP	REGULATION OF MICROTUBULE BASED MOVEMENT	19	0.640676	0.942169	0.987466
GO_BP	NEGATIVE REGULATION OF RECEPTOR MEDIATED ENDOCYTOSIS	16	0.640491	0.921376	0.986905
GO_BP	REGULATION OF VOLTAGE GATED CALCIUM CHANNEL ACTIVITY	22	0.63819	0.935065	0.987236
GO_BP	CYTOCHROME COMPLEX ASSEMBLY	34	0.635438	0.963918	0.98774
GO_BP	POSITIVE REGULATION OF CANONICAL WNT SIGNALING PATHWAY	119	0.628461	1	0.989869
GO_BP	ASYMMETRIC CELL DIVISION	15	0.623983	0.934466	0.990761
GO_BP	RAB PROTEIN SIGNAL TRANSDUCTION	62	0.622238	0.993958	0.990732
GO_BP	MITOCHONDRIAL RESPIRATORY CHAIN COMPLEX IV ASSEMBLY	20	0.62189	0.953917	0.990238
GO_BP	FIBROBLAST APOPTOTIC PROCESS	18	0.616695	0.947964	0.991378
GO_BP	POSITIVE REGULATION OF MYOTUBE DIFFERENTIATION	17	0.614846	0.951899	0.991318
GO_BP	PEPTIDYL PROLINE MODIFICATION	47	0.605744	0.984169	0.993536
GO_BP	INACTIVATION OF MAPK ACTIVITY	22	0.604369	0.968059	0.993312
GO_BP	MITOCHONDRIAL RESPIRATORY CHAIN COMPLEX ASSEMBLY	89	0.599398	1	0.994152
GO_BP	ORGAN OR TISSUE SPECIFIC IMMUNE RESPONSE	20	0.59889	0.970149	0.993653
GO_BP	TUMOR NECROSIS FACTOR SECRETION	19	0.596694	0.963048	0.993609
GO_BP	HEAD MORPHOGENESIS	31	0.596653	0.984925	0.992998
GO_BP	REGULATION OF DOUBLE STRAND BREAK REPAIR VIA NONHOMOLOGOUS END JOINING	18	0.589746	0.976359	0.994161
GO_BP	RESPIRATORY CHAIN COMPLEX IV ASSEMBLY	24	0.589675	0.982716	0.993554
GO_BP	GLIAL CELL MIGRATION	36	0.584349	0.991892	0.994176
GO_BP	RESPIRATORY ELECTRON TRANSPORT CHAIN	103	0.583592	1	0.993712
GO_BP	RESPONSE TO MITOCHONDRIAL DEPOLARISATION	19	0.580143	0.968182	0.993869
GO_BP	ANGIOGENESIS INVOLVED IN WOUND HEALING	16	0.578667	0.975904	0.993586
GO_BP	REGULATION OF CELL CELL ADHESION MEDIATED BY CADHERIN	15	0.563967	0.977273	0.995754
GO_BP	NEGATIVE REGULATION OF CYCLIN DEPENDENT PROTEIN KINASE ACTIVITY	27	0.557008	0.992941	0.996326
GO_BP	MIDBODY ABSCISSION	17	0.553115	0.971154	0.996318
GO_BP	REGULATION OF HISTONE DEACETYLATION	23	0.550503	0.9925	0.996075
GO_BP	OXIDATIVE PHOSPHORYLATION	126	0.542554	1	0.996581
GO_BP	REGULATION OF T CELL RECEPTOR SIGNALING PATHWAY	26	0.534152	0.995272	0.997047
GO_BP	ERROR FREE TRANSLESION SYNTHESIS	19	0.532813	0.986239	0.996577
GO_BP	REGULATION OF UBIQUITIN PROTEIN LIGASE ACTIVITY	19	0.526254	0.983173	0.996665
GO_BP	DNA DAMAGE RESPONSE SIGNAL TRANSDUCTION RESULTING IN TRANSCRIPTION	17	0.525974	0.979452	0.996075
GO_BP	PIGMENT GRANULE ORGANIZATION	22	0.510808	0.995169	0.996984
GO_BP	DEOXYRIBONUCLEOSIDE TRIPHOSPHATE METABOLIC PROCESS	15	0.436539	0.994937	0.999902
GO_BP	POSITIVE REGULATION OF MITOTIC SISTER CHROMATID SEGREGATION	17	0.426233	0.995098	0.999479
KEGG	SPLICEOSOME	121	-1.9695	0	0.00973115
KEGG	HOMOLOGOUS RECOMBINATION	26	-1.80618	0	0.0428402
KEGG	AMINOACYL TRNA BIOSYNTHESIS	37	-1.73699	0.00162602	0.0623633
KEGG	BASAL TRANSCRIPTION FACTORS	28	-1.65252	0.0149007	0.116482
KEGG	UBIQUITIN MEDIATED PROTEOLYSIS	123	-1.59341	0.00144092	0.163064
KEGG	N GLYCAN BIOSYNTHESIS	43	-1.58762	0.016835	0.142551
KEGG	RNA DEGRADATION	54	-1.58359	0.0127389	0.126989
KEGG	CELL CYCLE	118	-1.55097	0.00432277	0.148107
KEGG	GLYCOSYLPHOSPHATIDYLINOSITOL GPI ANCHOR BIOSYNTHESIS	22	-1.51244	0.0449251	0.180608
KEGG	PATHOGENIC ESCHERICHIA COLI INFECTION	46	-1.49115	0.0225806	0.194113
KEGG	OOCYTE MEIOSIS	90	-1.43122	0.0166163	0.278919
KEGG	DNA REPLICATION	34	-1.41429	0.0388979	0.289129
KEGG	CYSTEINE AND METHIONINE METABOLISM	26	-1.35049	0.0867347	0.410521
KEGG	STARCH AND SUCROSE METABOLISM	22	-1.30718	0.126667	0.501085
KEGG	NUCLEOTIDE EXCISION REPAIR	41	-1.30452	0.111111	0.475644
KEGG	PROTEIN EXPORT	22	-1.27715	0.156398	0.52689
KEGG	ABC TRANSPORTERS	30	-1.2702	0.166107	0.517425
KEGG	O GLYCAN BIOSYNTHESIS	17	-1.26285	0.184211	0.511741
KEGG	SELENOAMINO ACID METABOLISM	19	-1.26029	0.179002	0.491372
KEGG	INOSITOL PHOSPHATE METABOLISM	49	-1.19521	0.203252	0.664965
KEGG	ONE CARBON POOL BY FOLATE	15	-1.16257	0.276708	0.747875
KEGG	MISMATCH REPAIR	22	-1.14848	0.27787	0.765792
KEGG	RETINOL METABOLISM	17	-1.14791	0.28934	0.734301
KEGG	CITRATE CYCLE TCA CYCLE	29	-1.14272	0.260731	0.721626
KEGG	VIBRIO CHOLERAE INFECTION	44	-1.12905	0.288779	0.737193
KEGG	PROGESTERONE MEDIATED OOCYTE MATURATION	72	-1.12384	0.255183	0.725846
KEGG	HEMATOPOIETIC CELL LINEAGE	37	-1.10219	0.321782	0.770299
KEGG	GLYCEROLIPID METABOLISM	41	-1.08031	0.328383	0.817268
KEGG	FRUCTOSE AND MANNOSE METABOLISM	30	-1.07957	0.353333	0.791482
KEGG	STEROID BIOSYNTHESIS	17	-1.07355	0.350814	0.785537
KEGG	CHRONIC MYELOID LEUKEMIA	64	-1.06301	0.347551	0.795125
KEGG	GALACTOSE METABOLISM	21	-1.06176	0.370307	0.774265
KEGG	RNA POLYMERASE	26	-1.01858	0.431177	0.891034
KEGG	GLYCEROPHOSPHOLIPID METABOLISM	66	-1.01767	0.433681	0.868186
KEGG	PYRIMIDINE METABOLISM	85	-0.998207	0.464129	0.904957
KEGG	TIGHT JUNCTION	105	-0.985403	0.471025	0.922411
KEGG	ENDOCYTOSIS	151	-0.980525	0.501374	0.912588
KEGG	TYROSINE METABOLISM	23	-0.978263	0.456706	0.895437
KEGG	PORPHYRIN AND CHLOROPHYLL METABOLISM	22	-0.978262	0.480287	0.872515
KEGG	CYTOSOLIC DNA SENSING PATHWAY	34	-0.964382	0.504732	0.89282
KEGG	DRUG METABOLISM CYTOCHROME P450	21	-0.955009	0.533784	0.899522
KEGG	AMINO SUGAR AND NUCLEOTIDE SUGAR METABOLISM	38	-0.94709	0.548987	0.900978
KEGG	PRION DISEASES	22	-0.944925	0.558922	0.886546
KEGG	PRIMARY IMMUNODEFICIENCY	17	-0.932174	0.555366	0.903148
KEGG	RIG I LIKE RECEPTOR SIGNALING PATHWAY	49	-0.923047	0.59306	0.90866
KEGG	NITROGEN METABOLISM	15	-0.922041	0.562712	0.891604
KEGG	GLYCOSAMINOGLYCAN BIOSYNTHESIS HEPARAN SULFATE	17	-0.917333	0.578512	0.885664
KEGG	PHOSPHATIDYLINOSITOL SIGNALING SYSTEM	64	-0.914589	0.601227	0.874008
KEGG	LYSINE DEGRADATION	39	-0.900705	0.621451	0.892028
KEGG	SNARE INTERACTIONS IN VESICULAR TRANSPORT	35	-0.864375	0.681063	0.965619
KEGG	RENAL CELL CARCINOMA	61	-0.845809	0.708861	0.990804
KEGG	BIOSYNTHESIS OF UNSATURATED FATTY ACIDS	18	-0.832258	0.693122	1
KEGG	MAPK SIGNALING PATHWAY	189	-0.821678	0.88033	1
KEGG	NEUROTROPHIN SIGNALING PATHWAY	104	-0.81951	0.823444	0.992092
KEGG	CALCIUM SIGNALING PATHWAY	87	-0.815939	0.823444	0.980922
KEGG	GLYCOSAMINOGLYCAN DEGRADATION	17	-0.813536	0.739496	0.968228
KEGG	EPITHELIAL CELL SIGNALING IN HELICOBACTER PYLORI INFECTION	58	-0.810812	0.789954	0.956652
KEGG	BUTANOATE METABOLISM	24	-0.80901	0.761269	0.943373
KEGG	GLYCOLYSIS GLUCONEOGENESIS	42	-0.806696	0.782194	0.931619
KEGG	AMYOTROPHIC LATERAL SCLEROSIS ALS	41	-0.759194	0.858333	0.9938
KEGG	NICOTINATE AND NICOTINAMIDE METABOLISM	21	-0.758027	0.824957	0.979169
KEGG	STEROID HORMONE BIOSYNTHESIS	17	-0.754011	0.795222	0.968859
KEGG	INSULIN SIGNALING PATHWAY	107	-0.747877	0.927083	0.961489
KEGG	ADIPOCYTOKINE SIGNALING PATHWAY	51	-0.746323	0.900631	0.948576
KEGG	GLYCOSPHINGOLIPID BIOSYNTHESIS LACTO AND NEOLACTO SERIES	15	-0.719191	0.833622	0.964745
KEGG	PYRUVATE METABOLISM	33	-0.674332	0.908646	0.989303
KEGG	PENTOSE PHOSPHATE PATHWAY	23	-0.643256	0.937086	0.992492
KEGG	PROTEASOME	36	-0.596628	0.990196	0.996406
KEGG	REGULATION OF AUTOPHAGY	18	-0.560092	0.982079	0.989744
KEGG	RIBOSOME	80	2.45083	0	0
KEGG	ECM RECEPTOR INTERACTION	61	2.0256	0	0.00707673
KEGG	ARGININE AND PROLINE METABOLISM	41	1.66901	0.0107817	0.213882
KEGG	GLYCINE SERINE AND THREONINE METABOLISM	22	1.59396	0.0363196	0.288879
KEGG	HISTIDINE METABOLISM	21	1.57616	0.0414747	0.264692
KEGG	ARACHIDONIC ACID METABOLISM	32	1.55157	0.0202532	0.263404
KEGG	VEGF SIGNALING PATHWAY	57	1.49747	0.0192837	0.339632
KEGG	INTESTINAL IMMUNE NETWORK FOR IGA PRODUCTION	17	1.47191	0.0526316	0.36073
KEGG	CYTOKINE CYTOKINE RECEPTOR INTERACTION	94	1.46408	0.00591716	0.340436
KEGG	NATURAL KILLER CELL MEDIATED CYTOTOXICITY	63	1.45627	0.013624	0.32208
KEGG	ETHER LIPID METABOLISM	24	1.44681	0.0502513	0.312878
KEGG	PHENYLALANINE METABOLISM	15	1.43295	0.0736342	0.315389
KEGG	OLFACTORY TRANSDUCTION	18	1.35194	0.124424	0.491388
KEGG	VASCULAR SMOOTH MUSCLE CONTRACTION	69	1.34434	0.0402299	0.479017
KEGG	SMALL CELL LUNG CANCER	75	1.3427	0.0659026	0.451705
KEGG	HEDGEHOG SIGNALING PATHWAY	35	1.3363	0.0918114	0.442392
KEGG	COLORECTAL CANCER	54	1.32679	0.0890052	0.439761
KEGG	GNRH SIGNALING PATHWAY	71	1.30659	0.0443787	0.46878
KEGG	TRYPTOPHAN METABOLISM	24	1.29828	0.128954	0.464246
KEGG	AXON GUIDANCE	98	1.2928	0.0666667	0.456378
KEGG	DILATED CARDIOMYOPATHY	55	1.2754	0.0953608	0.482138
KEGG	B CELL RECEPTOR SIGNALING PATHWAY	61	1.26763	0.0872093	0.483024
KEGG	JAK STAT SIGNALING PATHWAY	82	1.24474	0.101351	0.524243
KEGG	ACUTE MYELOID LEUKEMIA	53	1.24326	0.121884	0.506611
KEGG	VALINE LEUCINE AND ISOLEUCINE DEGRADATION	38	1.23396	0.148438	0.512286
KEGG	NEUROACTIVE LIGAND RECEPTOR INTERACTION	73	1.23309	0.116418	0.494927
KEGG	TGF BETA SIGNALING PATHWAY	61	1.22485	0.128205	0.497712
KEGG	BASAL CELL CARCINOMA	37	1.22232	0.178862	0.486501
KEGG	METABOLISM OF XENOBIOTICS BY CYTOCHROME P450	19	1.21564	0.183824	0.48633
KEGG	FOCAL ADHESION	158	1.21271	0.0580205	0.476672
KEGG	PANCREATIC CANCER	61	1.21137	0.136364	0.464672
KEGG	NOTCH SIGNALING PATHWAY	39	1.20829	0.179487	0.458074
KEGG	PPAR SIGNALING PATHWAY	51	1.19929	0.149606	0.465973
KEGG	FATTY ACID METABOLISM	31	1.1793	0.211886	0.502714
KEGG	DORSO VENTRAL AXIS FORMATION	19	1.17534	0.233173	0.498157
KEGG	ADHERENS JUNCTION	67	1.17122	0.181287	0.495382
KEGG	NOD LIKE RECEPTOR SIGNALING PATHWAY	39	1.16468	0.202073	0.498439
KEGG	TYPE II DIABETES MELLITUS	32	1.1572	0.210654	0.502566
KEGG	HYPERTROPHIC CARDIOMYOPATHY HCM	54	1.14625	0.213296	0.51685
KEGG	PATHWAYS IN CANCER	252	1.12388	0.144186	0.562591
KEGG	VIRAL MYOCARDITIS	38	1.11998	0.284974	0.559213
KEGG	BLADDER CANCER	37	1.11833	0.27027	0.550789
KEGG	CELL ADHESION MOLECULES CAMS	66	1.06637	0.334262	0.689393
KEGG	LEUKOCYTE TRANSENDOTHELIAL MIGRATION	82	1.04096	0.366569	0.755788
KEGG	ERBB SIGNALING PATHWAY	73	1.00359	0.434251	0.865759
KEGG	APOPTOSIS	65	0.997217	0.460411	0.869652
KEGG	ARRHYTHMOGENIC RIGHT VENTRICULAR CARDIOMYOPATHY ARVC	48	0.992133	0.453846	0.868297
KEGG	FC GAMMA R MEDIATED PHAGOCYTOSIS	79	0.984639	0.465839	0.875696
KEGG	ANTIGEN PROCESSING AND PRESENTATION	38	0.97742	0.48	0.882499
KEGG	DRUG METABOLISM OTHER ENZYMES	22	0.975367	0.509479	0.872152
KEGG	LYSOSOME	113	0.959142	0.593472	0.911384
KEGG	PANTOTHENATE AND COA BIOSYNTHESIS	15	0.952966	0.504926	0.914776
KEGG	ENDOMETRIAL CANCER	45	0.950313	0.530055	0.906119
KEGG	ALANINE ASPARTATE AND GLUTAMATE METABOLISM	20	0.939227	0.557692	0.925656
KEGG	SPHINGOLIPID METABOLISM	34	0.938934	0.570681	0.909685
KEGG	FC EPSILON RI SIGNALING PATHWAY	56	0.937836	0.577778	0.89682
KEGG	PEROXISOME	70	0.936442	0.595166	0.885172
KEGG	GLIOMA	50	0.922654	0.592697	0.912898
KEGG	LONG TERM DEPRESSION	44	0.913261	0.61326	0.925763
KEGG	MELANOGENESIS	64	0.897408	0.679558	0.95807
KEGG	PARKINSONS DISEASE	108	0.887337	0.768212	0.970643
KEGG	BETA ALANINE METABOLISM	18	0.884781	0.62439	0.961907
KEGG	MELANOMA	46	0.882186	0.713555	0.953286
KEGG	MTOR SIGNALING PATHWAY	43	0.875519	0.733696	0.955606
KEGG	PROPANOATE METABOLISM	28	0.86814	0.692695	0.959432
KEGG	CHEMOKINE SIGNALING PATHWAY	106	0.864699	0.784703	0.95475
KEGG	REGULATION OF ACTIN CYTOSKELETON	164	0.859579	0.891304	0.953347
KEGG	GLUTATHIONE METABOLISM	39	0.851383	0.736111	0.958476
KEGG	NON SMALL CELL LUNG CANCER	48	0.849696	0.726064	0.94855
KEGG	LONG TERM POTENTIATION	47	0.847713	0.75	0.939687
KEGG	PROSTATE CANCER	79	0.840823	0.824363	0.941208
KEGG	TOLL LIKE RECEPTOR SIGNALING PATHWAY	69	0.834552	0.780899	0.941461
KEGG	WNT SIGNALING PATHWAY	109	0.830636	0.847458	0.93644
KEGG	T CELL RECEPTOR SIGNALING PATHWAY	77	0.825007	0.845481	0.933872
KEGG	P53 SIGNALING PATHWAY	61	0.824492	0.829412	0.922682
KEGG	LEISHMANIA INFECTION	41	0.801733	0.852041	0.95186
KEGG	ALDOSTERONE REGULATED SODIUM REABSORPTION	31	0.794631	0.819892	0.951051
KEGG	BASE EXCISION REPAIR	32	0.793268	0.805226	0.941501
KEGG	COMPLEMENT AND COAGULATION CASCADES	32	0.777095	0.818182	0.953431
KEGG	PURINE METABOLISM	127	0.773321	0.982332	0.947231
KEGG	ALZHEIMERS DISEASE	133	0.761359	0.956811	0.951545
KEGG	VASOPRESSIN REGULATED WATER REABSORPTION	37	0.758188	0.878412	0.943965
KEGG	GAP JUNCTION	61	0.753499	0.911429	0.938618
KEGG	THYROID CANCER	23	0.751865	0.835938	0.929388
KEGG	OXIDATIVE PHOSPHORYLATION	112	0.730909	0.9875	0.94195
KEGG	SYSTEMIC LUPUS ERYTHEMATOSUS	72	0.696736	0.979167	0.960679
KEGG	CARDIAC MUSCLE CONTRACTION	47	0.693061	0.949062	0.952782
KEGG	HUNTINGTONS DISEASE	154	0.503922	1	0.996911
