## Supplementary table 6 for "Nulliparity affects the expression of a limited number of genes and pathways in Day 8 equine embryos"

### Sheet: Sup6_TE_GSEA_sansYME5
BANK	NAME	SIZE	NES	NOM p-val	FDR q-val
GO_BP	NCRNA EXPORT FROM NUCLEUS	36	-2.1044	0	0.0974128
GO_BP	REGULATION OF TRANSCRIPTION BY RNA POLYMERASE III	18	-2.07507	0.00218818	0.0723148
GO_BP	MATURATION OF SSU RRNA FROM TRICISTRONIC RRNA TRANSCRIPT SSU RRNA 5 8S RRNA LSU RRNA	34	-1.90681	0.00233645	0.317195
GO_BP	POSITIVE REGULATION OF MYELOID LEUKOCYTE MEDIATED IMMUNITY	22	-1.87184	0	0.348399
GO_BP	NEGATIVE REGULATION OF MICROTUBULE POLYMERIZATION OR DEPOLYMERIZATION	30	-1.86286	0	0.304997
GO_BP	TRANSCRIPTION BY RNA POLYMERASE III	47	-1.85581	0.00236407	0.272595
GO_BP	INCLUSION BODY ASSEMBLY	19	-1.84505	0	0.259231
GO_BP	PEPTIDYL LYSINE TRIMETHYLATION	40	-1.84194	0	0.233491
GO_BP	MRNA MODIFICATION	20	-1.84179	0.00220751	0.208032
GO_BP	DNA CATABOLIC PROCESS ENDONUCLEOLYTIC	25	-1.82895	0.00225734	0.217553
GO_BP	DNA CATABOLIC PROCESS	32	-1.82069	0.00447427	0.214739
GO_BP	CELLULAR COMPONENT DISASSEMBLY INVOLVED IN EXECUTION PHASE OF APOPTOSIS	27	-1.81409	0.007109	0.209498
GO_BP	REGULATION OF DNA RECOMBINATION	77	-1.80664	0	0.208081
GO_BP	CHAPERONE COFACTOR DEPENDENT PROTEIN REFOLDING	24	-1.80469	0.00828157	0.197451
GO_BP	RRNA METABOLIC PROCESS	208	-1.79912	0	0.19365
GO_BP	RIBOSOME BIOGENESIS	275	-1.79415	0	0.190051
GO_BP	HISTONE H3 K9 METHYLATION	29	-1.78203	0.00218818	0.201508
GO_BP	SODIUM ION HOMEOSTASIS	23	-1.78017	0.00888889	0.193706
GO_BP	ORGANISM EMERGENCE FROM PROTECTIVE STRUCTURE	16	-1.76043	0.00638298	0.221384
GO_BP	POSITIVE REGULATION OF DNA RECOMBINATION	27	-1.74737	0.00883002	0.235826
GO_BP	REGULATION OF PROTON TRANSPORT	17	-1.74032	0.00917431	0.239451
GO_BP	MRNA EXPORT FROM NUCLEUS	104	-1.73872	0	0.2319
GO_BP	NCRNA PROCESSING	340	-1.73484	0	0.229323
GO_BP	POSITIVE REGULATION OF LEUKOCYTE DEGRANULATION	17	-1.73475	0.0174292	0.219949
GO_BP	REGULATION OF CHROMATIN SILENCING	31	-1.7261	0.0043573	0.228096
GO_BP	RNA EXPORT FROM NUCLEUS	129	-1.72481	0	0.221982
GO_BP	MICROTUBULE DEPOLYMERIZATION	34	-1.71994	0.00451467	0.223765
GO_BP	REGULATION OF DOUBLE STRAND BREAK REPAIR VIA HOMOLOGOUS RECOMBINATION	37	-1.71723	0.00235294	0.221153
GO_BP	POSITIVE REGULATION OF REGULATED SECRETORY PATHWAY	33	-1.70533	0.00655022	0.239321
GO_BP	DE NOVO PROTEIN FOLDING	33	-1.70288	0.0132159	0.23625
GO_BP	PHOTOPERIODISM	21	-1.69966	0.00902935	0.234427
GO_BP	MULTI ORGANISM LOCALIZATION	53	-1.698	0	0.230183
GO_BP	RIBONUCLEOPROTEIN COMPLEX BIOGENESIS	392	-1.69265	0	0.233533
GO_BP	POSITIVE REGULATION OF GENE EXPRESSION EPIGENETIC	53	-1.68379	0.00498753	0.245055
GO_BP	PROTEOGLYCAN BIOSYNTHETIC PROCESS	34	-1.68326	0.00692841	0.238852
GO_BP	NUCLEAR EXPORT	183	-1.67829	0	0.241649
GO_BP	CIRCADIAN REGULATION OF GENE EXPRESSION	48	-1.67361	0.00218818	0.244208
GO_BP	HISTONE H3 K9 MODIFICATION	37	-1.65899	0.00675676	0.266871
GO_BP	MITOCHONDRION LOCALIZATION	38	-1.65891	0.00688073	0.260207
GO_BP	N TERMINAL PROTEIN AMINO ACID MODIFICATION	24	-1.64696	0.0149254	0.278433
GO_BP	HISTONE H3 K4 TRIMETHYLATION	16	-1.64048	0.010989	0.285187
GO_BP	MATURATION OF LSU RRNA	21	-1.63789	0.00860215	0.284208
GO_BP	GRANULOCYTE DIFFERENTIATION	18	-1.63284	0.0251142	0.28857
GO_BP	ENTRAINMENT OF CIRCADIAN CLOCK BY PHOTOPERIOD	19	-1.63222	0.010917	0.28346
GO_BP	MATURATION OF SSU RRNA	46	-1.62977	0.00464037	0.282429
GO_BP	POSITIVE REGULATION OF DENDRITIC SPINE MORPHOGENESIS	17	-1.62475	0.0151844	0.287974
GO_BP	SNRNA 3 END PROCESSING	18	-1.6235	0.0247191	0.284655
GO_BP	POSITIVE REGULATION OF TRANSCRIPTION BY RNA POLYMERASE I	20	-1.62037	0.0150862	0.286264
GO_BP	MRNA PROCESSING	445	-1.61882	0	0.284139
GO_BP	REGULATION OF MICROTUBULE DEPOLYMERIZATION	25	-1.61593	0.0133038	0.284851
GO_BP	REGULATION OF CHROMATIN ORGANIZATION	148	-1.6109	0	0.290273
GO_BP	NEUROBLAST PROLIFERATION	36	-1.60868	0.0111111	0.289593
GO_BP	GLYCEROPHOSPHOLIPID CATABOLIC PROCESS	16	-1.60463	0.0242291	0.292681
GO_BP	DNA REPLICATION INITIATION	34	-1.60099	0.01566	0.295539
GO_BP	POSITIVE REGULATION OF ATPASE ACTIVITY	51	-1.60017	0.0196078	0.29227
GO_BP	NEGATIVE REGULATION OF CHROMATIN SILENCING	15	-1.59937	0.0344037	0.288611
GO_BP	REGULATION OF DOUBLE STRAND BREAK REPAIR	61	-1.59331	0.0143198	0.297018
GO_BP	REGULATION OF CELLULAR RESPONSE TO HEAT	71	-1.59199	0.00244499	0.295012
GO_BP	HISTONE METHYLATION	111	-1.59129	0.00239234	0.2913
GO_BP	RRNA MODIFICATION	33	-1.58838	0.0215983	0.292245
GO_BP	POSITIVE REGULATION OF SODIUM ION TRANSPORT	25	-1.58355	0.0269151	0.297959
GO_BP	NEGATIVE REGULATION OF CHROMATIN ORGANIZATION	47	-1.57301	0.0135135	0.317438
GO_BP	MATURATION OF 5 8S RRNA	26	-1.57252	0.0153509	0.313578
GO_BP	DNA TEMPLATED TRANSCRIPTION TERMINATION	71	-1.57093	0.0135747	0.312559
GO_BP	APOPTOTIC DNA FRAGMENTATION	19	-1.56933	0.0299539	0.311221
GO_BP	INORGANIC ION IMPORT ACROSS PLASMA MEMBRANE	39	-1.56787	0.0165485	0.309891
GO_BP	ANTERIOR POSTERIOR AXIS SPECIFICATION	28	-1.55998	0.0246085	0.322775
GO_BP	RNA MODIFICATION	136	-1.55898	0.00249377	0.320339
GO_BP	REGULATION OF NUCLEOBASE CONTAINING COMPOUND TRANSPORT	15	-1.55464	0.043956	0.325872
GO_BP	REGULATION OF NUCLEOTIDE BIOSYNTHETIC PROCESS	26	-1.54137	0.0135135	0.354052
GO_BP	REGULATION OF MICROTUBULE POLYMERIZATION OR DEPOLYMERIZATION	62	-1.53943	0.0111111	0.35411
GO_BP	DNA UNWINDING INVOLVED IN DNA REPLICATION	15	-1.53942	0.0255864	0.349204
GO_BP	SISTER CHROMATID COHESION	53	-1.53618	0.013363	0.353055
GO_BP	REGULATION OF DNA REPAIR	97	-1.53358	0.00947867	0.355252
GO_BP	EXCRETION	30	-1.52728	0.021028	0.366494
GO_BP	REGULATION OF TRANSCRIPTION BY RNA POLYMERASE I	29	-1.5272	0.0113122	0.361856
GO_BP	PEPTIDYL LYSINE METHYLATION	106	-1.52562	0.00492611	0.361016
GO_BP	REGULATION OF CHROMOSOME ORGANIZATION	292	-1.52471	0.00318471	0.358778
GO_BP	RRNA TRANSCRIPTION	32	-1.52115	0.0369565	0.363159
GO_BP	SKELETAL SYSTEM MORPHOGENESIS	128	-1.51629	0.00260417	0.370567
GO_BP	DNA RECOMBINATION	231	-1.50624	0	0.3922
GO_BP	HISTONE H3 K27 METHYLATION	17	-1.50585	0.0548523	0.3885
GO_BP	MATURATION OF 5 8S RRNA FROM TRICISTRONIC RRNA TRANSCRIPT SSU RRNA 5 8S RRNA LSU RRNA	21	-1.50305	0.0460829	0.391679
GO_BP	EXECUTION PHASE OF APOPTOSIS	55	-1.50244	0.0114416	0.388531
GO_BP	G0 TO G1 TRANSITION	42	-1.50079	0.026699	0.388082
GO_BP	NCRNA METABOLIC PROCESS	419	-1.50036	0	0.384724
GO_BP	CHAPERONE MEDIATED PROTEIN FOLDING	49	-1.49848	0.0235294	0.385183
GO_BP	MRNA TRANSPORT	136	-1.49607	0.00737101	0.387396
GO_BP	MUSCLE CELL APOPTOTIC PROCESS	48	-1.4907	0.0309051	0.397575
GO_BP	POSITIVE REGULATION OF LEUKOCYTE MEDIATED IMMUNITY	61	-1.4894	0.0251142	0.396777
GO_BP	NUCLEAR TRANSPORT	294	-1.48819	0	0.395768
GO_BP	ENTRAINMENT OF CIRCADIAN CLOCK	23	-1.48635	0.0479303	0.396406
GO_BP	CHROMATIN ORGANIZATION INVOLVED IN REGULATION OF TRANSCRIPTION	93	-1.48629	0.00476191	0.392264
GO_BP	EMBRYONIC PATTERN SPECIFICATION	35	-1.48553	0.0159091	0.389831
GO_BP	ESTABLISHMENT OF PROTEIN LOCALIZATION TO TELOMERE	18	-1.48506	0.0503432	0.386811
GO_BP	REGULATION OF MYELOID LEUKOCYTE MEDIATED IMMUNITY	36	-1.48121	0.0294118	0.392761
GO_BP	STEM CELL PROLIFERATION	72	-1.47875	0.0138889	0.395651
GO_BP	RESPIRATORY SYSTEM PROCESS	18	-1.47719	0.0648536	0.395801
GO_BP	HISTONE H3 K4 METHYLATION	47	-1.47673	0.0181818	0.393024
GO_BP	SNRNA PROCESSING	24	-1.47505	0.0347072	0.393574
GO_BP	REGULATION OF NUCLEOTIDE METABOLIC PROCESS	84	-1.47423	0.0204545	0.39187
GO_BP	RNA LOCALIZATION	211	-1.47225	0.00514139	0.393053
GO_BP	PROTEIN ACYLATION	198	-1.46907	0.0026738	0.397907
GO_BP	TELOMERE ORGANIZATION	153	-1.46529	0.00740741	0.403844
GO_BP	REGULATION OF HISTONE METHYLATION	53	-1.46505	0.0417582	0.400626
GO_BP	TRANSCRIPTION BY RNA POLYMERASE I	59	-1.46278	0.0344037	0.402489
GO_BP	RIBOSOME ASSEMBLY	54	-1.46196	0.016129	0.400884
GO_BP	NEGATIVE REGULATION OF DNA REPAIR	28	-1.46007	0.0580645	0.402332
GO_BP	NEGATIVE REGULATION OF DNA RECOMBINATION	36	-1.45975	0.0373626	0.399471
GO_BP	EMBRYONIC SKELETAL SYSTEM MORPHOGENESIS	44	-1.45641	0.0306604	0.404626
GO_BP	MISMATCH REPAIR	30	-1.45634	0.0489796	0.401217
GO_BP	SYNCYTIUM FORMATION	25	-1.45094	0.0666667	0.412545
GO_BP	SPLICEOSOMAL SNRNP ASSEMBLY	37	-1.45065	0.0323276	0.409618
GO_BP	RIBOSOMAL LARGE SUBUNIT BIOGENESIS	65	-1.45055	0.016055	0.406323
GO_BP	POSITIVE REGULATION OF MONOOXYGENASE ACTIVITY	16	-1.44734	0.0690377	0.411199
GO_BP	POSITIVE REGULATION OF TELOMERASE RNA LOCALIZATION TO CAJAL BODY	15	-1.44375	0.0748299	0.417294
GO_BP	MODIFICATION OF POSTSYNAPTIC STRUCTURE	15	-1.44137	0.0813187	0.420281
GO_BP	REGULATION OF ATPASE ACTIVITY	69	-1.43976	0.0183486	0.421093
GO_BP	PROTEIN IMPORT	152	-1.43897	0.00740741	0.419719
GO_BP	ORGANIC CATION TRANSPORT	20	-1.43639	0.044843	0.423294
GO_BP	POSITIVE REGULATION OF STRIATED MUSCLE CELL DIFFERENTIATION	27	-1.43397	0.0586957	0.427022
GO_BP	DNA GEOMETRIC CHANGE	105	-1.43233	0.0120773	0.427981
GO_BP	NUCLEOBASE CONTAINING COMPOUND TRANSPORT	212	-1.42976	0.00252525	0.431422
GO_BP	CEREBELLAR CORTEX MORPHOGENESIS	18	-1.42649	0.0837004	0.437336
GO_BP	RNA STABILIZATION	38	-1.42619	0.0525114	0.434673
GO_BP	NEGATIVE REGULATION OF GLIOGENESIS	21	-1.42571	0.0657895	0.432502
GO_BP	PEPTIDYL LYSINE MODIFICATION	322	-1.42241	0.00277778	0.438019
GO_BP	NEGATIVE REGULATION OF DOUBLE STRAND BREAK REPAIR VIA HOMOLOGOUS RECOMBINATION	16	-1.4224	0.0840708	0.434624
GO_BP	NCRNA TRANSCRIPTION	100	-1.42191	0.020202	0.432632
GO_BP	REGULATION OF TELOMERE MAINTENANCE	75	-1.42054	0.0238663	0.433155
GO_BP	ANOIKIS	24	-1.4195	0.0597701	0.432923
GO_BP	POSITIVE REGULATION OF INTERFERON GAMMA PRODUCTION	20	-1.41839	0.0765661	0.432589
GO_BP	RIBOSOMAL SMALL SUBUNIT BIOGENESIS	64	-1.41702	0.0382883	0.433396
GO_BP	DRUG TRANSMEMBRANE TRANSPORT	45	-1.41474	0.0545455	0.436261
GO_BP	TRNA WOBBLE URIDINE MODIFICATION	15	-1.41399	0.0889371	0.434969
GO_BP	MYD88 DEPENDENT TOLL LIKE RECEPTOR SIGNALING PATHWAY	22	-1.41275	0.0652174	0.435514
GO_BP	MITOTIC SISTER CHROMATID COHESION	22	-1.41133	0.0702948	0.436414
GO_BP	NEGATIVE REGULATION OF MUSCLE CELL APOPTOTIC PROCESS	28	-1.40965	0.0756881	0.438018
GO_BP	GLUTAMINE METABOLIC PROCESS	17	-1.40846	0.10158	0.437962
GO_BP	REGULATION OF DNA METABOLIC PROCESS	274	-1.40553	0	0.44322
GO_BP	RNA SPLICING	386	-1.40492	0	0.441745
GO_BP	ENDOPLASMIC RETICULUM ORGANIZATION	48	-1.40491	0.0494118	0.438659
GO_BP	PROTEIN PALMITOYLATION	29	-1.404	0.0594714	0.438067
GO_BP	POSITIVE REGULATION OF GLUCOSE TRANSMEMBRANE TRANSPORT	25	-1.40258	0.069869	0.439051
GO_BP	GUANOSINE CONTAINING COMPOUND METABOLIC PROCESS	34	-1.40095	0.0522727	0.44081
GO_BP	ENERGY HOMEOSTASIS	24	-1.39879	0.0858369	0.444028
GO_BP	POSITIVE REGULATION OF CALCIUM ION TRANSPORT	56	-1.39569	0.0423163	0.449661
GO_BP	REGULATION OF CYCLASE ACTIVITY	15	-1.39545	0.0923077	0.4472
GO_BP	MICROTUBULE POLYMERIZATION OR DEPOLYMERIZATION	90	-1.39415	0.0292683	0.447843
GO_BP	IMPORT INTO NUCLEUS	127	-1.39398	0.0306122	0.445352
GO_BP	POSITIVE REGULATION OF MUSCLE CELL DIFFERENTIATION	48	-1.39227	0.043578	0.44701
GO_BP	POSITIVE REGULATION OF PROTEIN EXPORT FROM NUCLEUS	19	-1.39167	0.0818182	0.445619
GO_BP	TELOMERASE RNA LOCALIZATION	19	-1.39162	0.0995671	0.442815
GO_BP	TRNA MODIFICATION	75	-1.39144	0.0361446	0.440448
GO_BP	REGULATION OF CIRCADIAN RHYTHM	79	-1.39047	0.0235294	0.440475
GO_BP	NEGATIVE REGULATION OF MITOCHONDRION ORGANIZATION	45	-1.38836	0.0741573	0.443067
GO_BP	EMBRYONIC AXIS SPECIFICATION	19	-1.38791	0.100437	0.441507
GO_BP	PROTEIN LOCALIZATION TO MICROTUBULE	16	-1.38514	0.090703	0.446383
GO_BP	DNA CONFORMATION CHANGE	257	-1.38471	0.00802139	0.444853
GO_BP	REGULATION OF DNA TEMPLATED TRANSCRIPTION ELONGATION	44	-1.38367	0.0482759	0.444951
GO_BP	RECOMBINATIONAL REPAIR	118	-1.38275	0.0307692	0.444822
GO_BP	VESICLE CARLOADING	19	-1.38263	0.0978261	0.442532
GO_BP	PROTEIN METHYLATION	146	-1.38119	0.0188679	0.443762
GO_BP	RECEPTOR BIOSYNTHETIC PROCESS	15	-1.37709	0.119205	0.452363
GO_BP	CHROMATIN ASSEMBLY OR DISASSEMBLY	141	-1.37671	0.0181818	0.450588
GO_BP	ESTABLISHMENT OF RNA LOCALIZATION	178	-1.37649	0.0135135	0.448439
GO_BP	NEGATIVE REGULATION OF PROTEIN LOCALIZATION TO NUCLEUS	19	-1.37563	0.102506	0.448135
GO_BP	RNA SPLICING VIA TRANSESTERIFICATION REACTIONS	308	-1.37357	0.00842697	0.451251
GO_BP	REGULATION OF TRANSLATIONAL ELONGATION	16	-1.37353	0.104072	0.44872
GO_BP	MULTICELLULAR ORGANISMAL MOVEMENT	30	-1.37152	0.0881057	0.451606
GO_BP	DNA REPAIR	479	-1.37134	0.00655738	0.449551
GO_BP	CENTRIOLE ASSEMBLY	34	-1.36943	0.080786	0.452131
GO_BP	BASE EXCISION REPAIR	41	-1.36592	0.0525114	0.459531
GO_BP	MITOTIC DNA REPLICATION	15	-1.36369	0.0961969	0.462944
GO_BP	POSITIVE REGULATION OF DNA METABOLIC PROCESS	151	-1.3621	0.0151899	0.464826
GO_BP	POSITIVE REGULATION OF MITOCHONDRIAL TRANSLATION	17	-1.36107	0.105932	0.465323
GO_BP	MALE GAMETE GENERATION	316	-1.36057	0.00276243	0.464015
GO_BP	REGULATION OF TRANSCRIPTION INVOLVED IN G1 S TRANSITION OF MITOTIC CELL CYCLE	24	-1.35891	0.1	0.466107
GO_BP	MACROPHAGE ACTIVATION	45	-1.3571	0.0746606	0.468651
GO_BP	FATTY ACID TRANSMEMBRANE TRANSPORT	17	-1.35683	0.104575	0.466826
GO_BP	PSEUDOURIDINE SYNTHESIS	17	-1.35333	0.110345	0.474245
GO_BP	DNA TEMPLATED TRANSCRIPTION ELONGATION	100	-1.35231	0.053012	0.474586
GO_BP	NEGATIVE REGULATION OF RESPONSE TO DNA DAMAGE STIMULUS	66	-1.35184	0.0669975	0.473427
GO_BP	IRON ION TRANSMEMBRANE TRANSPORT	15	-1.35149	0.105708	0.471905
GO_BP	MACROPHAGE DIFFERENTIATION	26	-1.35134	0.0885781	0.46985
GO_BP	MODIFICATION OF SYNAPTIC STRUCTURE	19	-1.35119	0.112832	0.467764
GO_BP	REGULATION OF MICROTUBULE BASED PROCESS	179	-1.3503	0.0308989	0.467912
GO_BP	POSITIVE REGULATION OF TRANSMEMBRANE TRANSPORT	95	-1.34783	0.0222222	0.472491
GO_BP	PROTEIN LOCALIZATION TO NUCLEUS	211	-1.34679	0.0277778	0.473044
GO_BP	SMOOTH MUSCLE CELL APOPTOTIC PROCESS	16	-1.34525	0.115217	0.474713
GO_BP	POSTSYNAPTIC SIGNAL TRANSDUCTION	20	-1.34396	0.131222	0.475535
GO_BP	MALE MEIOSIS I	16	-1.34271	0.130243	0.476695
GO_BP	POSITIVE REGULATION OF TRANSCRIPTION ELONGATION FROM RNA POLYMERASE II PROMOTER	17	-1.34158	0.114537	0.477493
GO_BP	NEGATIVE REGULATION OF CARBOHYDRATE METABOLIC PROCESS	35	-1.34025	0.094382	0.478886
GO_BP	COVALENT CHROMATIN MODIFICATION	375	-1.33694	0.0060423	0.485648
GO_BP	ANTERIOR POSTERIOR PATTERN SPECIFICATION	105	-1.33538	0.0483871	0.487729
GO_BP	PROTEIN ACETYLATION	160	-1.33484	0.0310881	0.486661
GO_BP	MATERNAL PLACENTA DEVELOPMENT	26	-1.33323	0.103371	0.488875
GO_BP	PROTEIN LOCALIZATION TO NUCLEOLUS	15	-1.33246	0.124444	0.48867
GO_BP	REGULATION OF GENE EXPRESSION EPIGENETIC	276	-1.33119	0.00547945	0.489915
GO_BP	POSITIVE REGULATION OF CHEMOKINE PRODUCTION	31	-1.32793	0.113636	0.497006
GO_BP	DOUBLE STRAND BREAK REPAIR	212	-1.32778	0.0220386	0.494918
GO_BP	REGULATION OF MACROPHAGE ACTIVATION	25	-1.32745	0.112903	0.493479
GO_BP	CLEAVAGE INVOLVED IN RRNA PROCESSING	21	-1.32608	0.136674	0.495328
GO_BP	MACROMOLECULE METHYLATION	253	-1.32526	0.00593472	0.495468
GO_BP	METANEPHRIC NEPHRON DEVELOPMENT	17	-1.32406	0.124122	0.496851
GO_BP	SOMITE DEVELOPMENT	47	-1.3232	0.0762332	0.496796
GO_BP	MITOCHONDRIAL FISSION	31	-1.32293	0.0993228	0.495265
GO_BP	POSITIVE REGULATION OF CELL ACTIVATION	167	-1.32205	0.013624	0.495305
GO_BP	NEGATIVE REGULATION OF CHROMOSOME ORGANIZATION	123	-1.32058	0.0367454	0.497213
GO_BP	HISTONE DEUBIQUITINATION	21	-1.31998	0.133758	0.496634
GO_BP	INTRACELLULAR ESTROGEN RECEPTOR SIGNALING PATHWAY	42	-1.31956	0.0942029	0.49553
GO_BP	SODIUM ION TRANSPORT	117	-1.31955	0.0415648	0.493245
GO_BP	REGULATION OF SISTER CHROMATID COHESION	22	-1.31885	0.112583	0.493013
GO_BP	CHROMATIN DISASSEMBLY	17	-1.31777	0.14128	0.493834
GO_BP	PROTEIN LOCALIZATION TO CHROMOSOME TELOMERIC REGION	29	-1.31766	0.0883621	0.491846
GO_BP	REGULATION OF GENE SILENCING	129	-1.31552	0.035443	0.495791
GO_BP	RNA 3 END PROCESSING	130	-1.31536	0.0457831	0.494033
GO_BP	DNA PACKAGING	153	-1.3145	0.0307263	0.494136
GO_BP	NEGATIVE REGULATION OF GENE EXPRESSION EPIGENETIC	99	-1.31358	0.059633	0.494646
GO_BP	POSITIVE REGULATION OF MYELOID CELL DIFFERENTIATION	55	-1.31307	0.0739857	0.493782
GO_BP	DNA DEPENDENT DNA REPLICATION	136	-1.31275	0.0425	0.4924
GO_BP	MYOBLAST FUSION	18	-1.31192	0.138393	0.492549
GO_BP	REGULATION OF PROTEIN LOCALIZATION TO NUCLEUS	93	-1.30902	0.0441177	0.498623
GO_BP	POSITIVE REGULATION OF VASCULAR SMOOTH MUSCLE CELL PROLIFERATION	21	-1.30861	0.148796	0.497558
GO_BP	CHROMATIN ASSEMBLY	120	-1.30796	0.0360825	0.497208
GO_BP	NEGATIVE REGULATION OF RNA CATABOLIC PROCESS	48	-1.30752	0.110092	0.496291
GO_BP	SEGMENTATION	51	-1.3074	0.0800915	0.494443
GO_BP	COLLAGEN FIBRIL ORGANIZATION	33	-1.30685	0.094382	0.493856
GO_BP	REGULATION OF SPINDLE ORGANIZATION	37	-1.30659	0.101205	0.492428
GO_BP	SOMITOGENESIS	35	-1.30317	0.121495	0.500306
GO_BP	REGULATION OF CARBOHYDRATE CATABOLIC PROCESS	67	-1.30301	0.0827423	0.498586
GO_BP	DNA TEMPLATED TRANSCRIPTION INITIATION	197	-1.3027	0.0338542	0.497327
GO_BP	RETINA MORPHOGENESIS IN CAMERA TYPE EYE	27	-1.30201	0.116009	0.497126
GO_BP	POSITIVE REGULATION OF TRANSCRIPTION REGULATORY REGION DNA BINDING	16	-1.2994	0.154684	0.502607
GO_BP	POSITIVE REGULATION OF INTERLEUKIN 8 PRODUCTION	25	-1.29851	0.127155	0.5031
GO_BP	MRNA 3 END PROCESSING	93	-1.29627	0.0522727	0.507447
GO_BP	RNA POLYADENYLATION	43	-1.29466	0.101545	0.510293
GO_BP	POSITIVE REGULATION OF IMMUNOGLOBULIN PRODUCTION	21	-1.29431	0.160998	0.509218
GO_BP	POSITIVE REGULATION OF B CELL MEDIATED IMMUNITY	16	-1.29095	0.12844	0.517018
GO_BP	PROTEIN REFOLDING	29	-1.29093	0.119565	0.514912
GO_BP	NUCLEOSOME ORGANIZATION	137	-1.28799	0.0443864	0.521785
GO_BP	BONE CELL DEVELOPMENT	21	-1.28661	0.153846	0.523724
GO_BP	POSITIVE REGULATION OF SODIUM ION TRANSMEMBRANE TRANSPORT	17	-1.28454	0.172727	0.527808
GO_BP	POSITIVE REGULATION BY HOST OF VIRAL TRANSCRIPTION	16	-1.2737	0.144522	0.55926
GO_BP	CELL FATE COMMITMENT	110	-1.2719	0.0919811	0.562755
GO_BP	MITOCHONDRIAL FUSION	20	-1.27176	0.155702	0.560924
GO_BP	REGULATION OF MAST CELL ACTIVATION	24	-1.27151	0.137856	0.559459
GO_BP	NEGATIVE REGULATION OF ORGANELLE ORGANIZATION	303	-1.27086	0.0336391	0.559274
GO_BP	T CELL DIFFERENTIATION INVOLVED IN IMMUNE RESPONSE	31	-1.26903	0.142169	0.562647
GO_BP	SKELETAL MUSCLE CONTRACTION	20	-1.26821	0.168919	0.563014
GO_BP	NCRNA 3 END PROCESSING	34	-1.26764	0.136069	0.562553
GO_BP	POSITIVE REGULATION OF MEIOTIC CELL CYCLE	15	-1.26627	0.169604	0.564784
GO_BP	REGULATION OF MEMBRANE DEPOLARIZATION	24	-1.2654	0.153333	0.565459
GO_BP	NEGATIVE REGULATION OF TELOMERE MAINTENANCE VIA TELOMERE LENGTHENING	25	-1.26387	0.169725	0.568085
GO_BP	HINDBRAIN MORPHOGENESIS	25	-1.26341	0.152941	0.567367
GO_BP	ACTIVATED T CELL PROLIFERATION	20	-1.25917	0.148559	0.57846
GO_BP	NUCLEIC ACID PHOSPHODIESTER BOND HYDROLYSIS	246	-1.25609	0.0288184	0.586376
GO_BP	HISTONE H4 ACETYLATION	57	-1.25533	0.113208	0.586451
GO_BP	COLLATERAL SPROUTING	19	-1.2541	0.171558	0.58849
GO_BP	PEPTIDYL CYSTEINE MODIFICATION	35	-1.25396	0.144068	0.58664
GO_BP	REGULATION OF ACTION POTENTIAL	31	-1.25393	0.13913	0.58447
GO_BP	RRNA METHYLATION	23	-1.25376	0.16	0.582813
GO_BP	AXIS SPECIFICATION	55	-1.25337	0.121212	0.581974
GO_BP	TRANSCRIPTION INITIATION FROM RNA POLYMERASE I PROMOTER	34	-1.25222	0.143192	0.583675
GO_BP	REGULATION OF TRANSCRIPTION ELONGATION FROM RNA POLYMERASE II PROMOTER	27	-1.25072	0.162996	0.586203
GO_BP	REGULATION OF PROTEIN EXPORT FROM NUCLEUS	34	-1.25016	0.134361	0.585802
GO_BP	REGULATION OF TUMOR NECROSIS FACTOR MEDIATED SIGNALING PATHWAY	40	-1.24984	0.152466	0.584741
GO_BP	REGULATION OF TYPE I INTERFERON MEDIATED SIGNALING PATHWAY	29	-1.24976	0.132035	0.582837
GO_BP	POSITIVE REGULATION OF DENDRITE DEVELOPMENT	59	-1.24741	0.137441	0.58834
GO_BP	SNRNA METABOLIC PROCESS	33	-1.24547	0.164733	0.592566
GO_BP	EMBRYONIC SKELETAL SYSTEM DEVELOPMENT	63	-1.24227	0.114914	0.60124
GO_BP	RNA METHYLATION	70	-1.24021	0.124711	0.60598
GO_BP	REGULATION OF HISTONE H3 K9 METHYLATION	18	-1.24006	0.17759	0.604313
GO_BP	RETROGRADE VESICLE MEDIATED TRANSPORT GOLGI TO ENDOPLASMIC RETICULUM	76	-1.23939	0.109726	0.604309
GO_BP	PROTEIN DNA COMPLEX SUBUNIT ORGANIZATION	226	-1.23933	0.068306	0.602346
GO_BP	CELL CYCLE DNA REPLICATION	59	-1.2393	0.131579	0.600284
GO_BP	MEIOTIC CELL CYCLE PROCESS	134	-1.23897	0.088	0.599149
GO_BP	METHYLATION	292	-1.23827	0.0258621	0.599337
GO_BP	POSITIVE REGULATION OF CALCIUM ION TRANSMEMBRANE TRANSPORTER ACTIVITY	24	-1.23821	0.195067	0.597371
GO_BP	MITOCHONDRIAL GENOME MAINTENANCE	20	-1.23811	0.18259	0.595645
GO_BP	REGULATION OF LEUKOCYTE MEDIATED IMMUNITY	98	-1.23798	0.105134	0.593953
GO_BP	LUNG ALVEOLUS DEVELOPMENT	27	-1.23791	0.163399	0.592079
GO_BP	POSITIVE REGULATION OF MRNA SPLICING VIA SPLICEOSOME	16	-1.23475	0.209713	0.600458
GO_BP	POSITIVE REGULATION OF DOUBLE STRAND BREAK REPAIR	25	-1.234	0.174888	0.600852
GO_BP	GENE SILENCING	227	-1.2337	0.0456989	0.599768
GO_BP	TRANSCRIPTION PREINITIATION COMPLEX ASSEMBLY	34	-1.23146	0.158837	0.605163
GO_BP	SISTER CHROMATID SEGREGATION	167	-1.23025	0.0729927	0.606946
GO_BP	TRNA PROCESSING	115	-1.23018	0.119403	0.605048
GO_BP	HEPARAN SULFATE PROTEOGLYCAN BIOSYNTHETIC PROCESS	17	-1.22987	0.213115	0.604008
GO_BP	PEPTIDYL L CYSTEINE S PALMITOYLATION	18	-1.22986	0.171739	0.601986
GO_BP	REGULATION OF HISTONE MODIFICATION	112	-1.22983	0.0917647	0.600015
GO_BP	CHEMOKINE PRODUCTION	43	-1.22762	0.132723	0.605447
GO_BP	MONOVALENT INORGANIC CATION HOMEOSTASIS	96	-1.22739	0.0947631	0.604171
GO_BP	CD4 POSITIVE ALPHA BETA T CELL DIFFERENTIATION	34	-1.22717	0.171233	0.602821
GO_BP	SYNAPSE MATURATION	15	-1.22714	0.203905	0.600893
GO_BP	TRNA WOBBLE BASE MODIFICATION	18	-1.22591	0.193258	0.602832
GO_BP	REGULATION OF CELL SIZE	127	-1.22533	0.0995261	0.602831
GO_BP	MEIOTIC CELL CYCLE	178	-1.22522	0.0922693	0.601197
GO_BP	POSITIVE REGULATION OF LIPID STORAGE	15	-1.22477	0.224138	0.600611
GO_BP	MYELOID LEUKOCYTE DIFFERENTIATION	115	-1.22464	0.122762	0.599076
GO_BP	MITOCHONDRIAL DEPOLARIZATION	15	-1.22448	0.195175	0.597583
GO_BP	POSITIVE REGULATION OF TELOMERE MAINTENANCE	46	-1.22391	0.162844	0.597429
GO_BP	MEMBRANE DEPOLARIZATION DURING ACTION POTENTIAL	17	-1.22271	0.185745	0.599506
GO_BP	REGULATION OF MITOCHONDRIAL GENE EXPRESSION	28	-1.22252	0.186296	0.598274
GO_BP	POSITIVE REGULATION OF MRNA PROCESSING	25	-1.22222	0.177489	0.597273
GO_BP	POSITIVE REGULATION OF DNA REPAIR	51	-1.22211	0.154394	0.595673
GO_BP	RESPONSE TO TOPOLOGICALLY INCORRECT PROTEIN	167	-1.22087	0.0788043	0.597774
GO_BP	SOMATIC DIVERSIFICATION OF IMMUNE RECEPTORS	49	-1.21984	0.168182	0.599158
GO_BP	HISTONE H4 K5 ACETYLATION	16	-1.219	0.208238	0.600008
GO_BP	EMBRYONIC EYE MORPHOGENESIS	16	-1.21849	0.215686	0.599695
GO_BP	TERMINATION OF RNA POLYMERASE I TRANSCRIPTION	30	-1.21817	0.154639	0.598815
GO_BP	REGULATION OF MRNA PROCESSING	119	-1.21805	0.100239	0.597347
GO_BP	RIBONUCLEOPROTEIN COMPLEX SUBUNIT ORGANIZATION	173	-1.21772	0.0741627	0.596501
GO_BP	REGULATION OF MEMBRANE REPOLARIZATION	15	-1.21748	0.194915	0.595405
GO_BP	GAMETE GENERATION	401	-1.21728	0.0458453	0.594195
GO_BP	HOMOLOGOUS RECOMBINATION	42	-1.21719	0.176056	0.592629
GO_BP	DNA REPLICATION	241	-1.21667	0.0271739	0.592433
GO_BP	REGULATION OF MAST CELL ACTIVATION INVOLVED IN IMMUNE RESPONSE	21	-1.21555	0.191083	0.594112
GO_BP	REGULATION OF TELOMERE MAINTENANCE VIA TELOMERE LENGTHENING	57	-1.21527	0.16	0.593179
GO_BP	POSITIVE REGULATION OF INTERFERON BETA PRODUCTION	25	-1.21367	0.192394	0.596465
GO_BP	NEGATIVE REGULATION OF ORGANELLE ASSEMBLY	33	-1.21351	0.1678	0.595159
GO_BP	NUCLEOLAR LARGE RRNA TRANSCRIPTION BY RNA POLYMERASE I	17	-1.21346	0.215768	0.593478
GO_BP	TELOMERE MAINTENANCE VIA TELOMERE LENGTHENING	74	-1.21264	0.149144	0.594264
GO_BP	PROTEIN TARGETING TO VACUOLE	37	-1.21215	0.181395	0.594039
GO_BP	PROTEIN SUMOYLATION	67	-1.21159	0.114537	0.593953
GO_BP	HEAD MORPHOGENESIS	28	-1.2101	0.209567	0.597033
GO_BP	REGULATION OF NUCLEOCYTOPLASMIC TRANSPORT	89	-1.2095	0.121005	0.597101
GO_BP	SOMATIC RECOMBINATION OF IMMUNOGLOBULIN GENE SEGMENTS	35	-1.20766	0.192394	0.601484
GO_BP	EYE MORPHOGENESIS	81	-1.20681	0.131894	0.602553
GO_BP	PEPTIDYL LYSINE ACETYLATION	136	-1.20644	0.112412	0.602037
GO_BP	CELL CELL SIGNALING INVOLVED IN CARDIAC CONDUCTION	15	-1.20504	0.214128	0.604803
GO_BP	DNA STRAND ELONGATION INVOLVED IN DNA REPLICATION	17	-1.20485	0.216216	0.603626
GO_BP	MUCOPOLYSACCHARIDE METABOLIC PROCESS	65	-1.2046	0.149533	0.602709
GO_BP	HISTONE H4 K16 ACETYLATION	20	-1.20323	0.206593	0.605481
GO_BP	PHOSPHATIDYLINOSITOL DEPHOSPHORYLATION	23	-1.2023	0.207763	0.606722
GO_BP	NEGATIVE REGULATION OF MRNA METABOLIC PROCESS	68	-1.20036	0.144105	0.611254
GO_BP	NEGATIVE REGULATION OF DEFENSE RESPONSE TO VIRUS	21	-1.20007	0.231441	0.610385
GO_BP	REGULATION OF ATP METABOLIC PROCESS	95	-1.19934	0.138498	0.610956
GO_BP	INTERLEUKIN 7 MEDIATED SIGNALING PATHWAY	19	-1.19835	0.229025	0.612324
GO_BP	SODIUM ION TRANSMEMBRANE TRANSPORT	76	-1.19678	0.146789	0.615765
GO_BP	REGULATION OF VOLTAGE GATED CALCIUM CHANNEL ACTIVITY	17	-1.19496	0.216162	0.620168
GO_BP	POSITIVE REGULATION OF TRANSLATION	102	-1.19417	0.126464	0.621023
GO_BP	ANION TRANSMEMBRANE TRANSPORT	171	-1.19207	0.111675	0.626115
GO_BP	METENCEPHALON DEVELOPMENT	65	-1.19065	0.163121	0.629147
GO_BP	BONE MINERALIZATION	65	-1.18949	0.163507	0.631334
GO_BP	REGULATION OF NEUROBLAST PROLIFERATION	18	-1.18867	0.238197	0.632127
GO_BP	REGULATION OF RESPONSE TO DNA DAMAGE STIMULUS	179	-1.18866	0.111111	0.630321
GO_BP	ACETYL COA BIOSYNTHETIC PROCESS FROM PYRUVATE	16	-1.18846	0.246781	0.629227
GO_BP	REGULATION OF CYTOPLASMIC TRANSLATION	24	-1.18842	0.208817	0.627564
GO_BP	TERMINATION OF RNA POLYMERASE II TRANSCRIPTION	33	-1.18734	0.242291	0.629491
GO_BP	POSITIVE REGULATION OF CALCIUM ION TRANSMEMBRANE TRANSPORT	35	-1.18357	0.194261	0.640664
GO_BP	REGULATION OF PROTEIN TARGETING	62	-1.18249	0.160839	0.642367
GO_BP	PROTEOGLYCAN METABOLIC PROCESS	49	-1.18229	0.192405	0.641259
GO_BP	GLYCOPROTEIN BIOSYNTHETIC PROCESS	221	-1.18191	0.0965147	0.640736
GO_BP	CELLULAR RESPONSE TO HEAT	109	-1.17865	0.139949	0.650139
GO_BP	SPINDLE ORGANIZATION	151	-1.17784	0.122715	0.650971
GO_BP	DNA REPLICATION DEPENDENT NUCLEOSOME ORGANIZATION	21	-1.17732	0.218263	0.650763
GO_BP	BETA CATENIN TCF COMPLEX ASSEMBLY	27	-1.17565	0.208038	0.654683
GO_BP	REGULATION OF MITOCHONDRIAL FISSION	20	-1.17471	0.241379	0.656038
GO_BP	HINDBRAIN DEVELOPMENT	84	-1.17328	0.171642	0.659276
GO_BP	AMINOGLYCAN BIOSYNTHETIC PROCESS	68	-1.17287	0.163462	0.658928
GO_BP	ENDOPLASMIC RETICULUM TO GOLGI VESICLE MEDIATED TRANSPORT	166	-1.17201	0.0995261	0.660053
GO_BP	PHOSPHOLIPID DEPHOSPHORYLATION	30	-1.17096	0.240618	0.661769
GO_BP	INTERFERON GAMMA PRODUCTION	40	-1.17092	0.205543	0.66009
GO_BP	NCRNA CATABOLIC PROCESS	29	-1.17006	0.21692	0.661227
GO_BP	CEREBELLAR PURKINJE CELL LAYER DEVELOPMENT	18	-1.16966	0.231278	0.660819
GO_BP	TRANSCRIPTION ELONGATION FROM RNA POLYMERASE I PROMOTER	28	-1.16843	0.22973	0.663388
GO_BP	CELLULAR MODIFIED AMINO ACID BIOSYNTHETIC PROCESS	37	-1.16813	0.226545	0.66261
GO_BP	SKELETAL SYSTEM DEVELOPMENT	288	-1.16731	0.0954907	0.663607
GO_BP	MULTICELLULAR ORGANISM REPRODUCTION	482	-1.16731	0.0529412	0.661844
GO_BP	POSITIVE REGULATION OF DENDRITE MORPHOGENESIS	33	-1.16665	0.224215	0.662428
GO_BP	SYNAPTONEMAL COMPLEX ORGANIZATION	18	-1.16602	0.245399	0.662856
GO_BP	RNA PHOSPHODIESTER BOND HYDROLYSIS	122	-1.16528	0.158774	0.663778
GO_BP	NEGATIVE REGULATION OF GENE SILENCING	29	-1.16453	0.246835	0.664774
GO_BP	RNA DEPENDENT DNA BIOSYNTHETIC PROCESS	67	-1.16015	0.207763	0.678227
GO_BP	RNA PHOSPHODIESTER BOND HYDROLYSIS ENDONUCLEOLYTIC	62	-1.1592	0.209302	0.679775
GO_BP	CAMERA TYPE EYE MORPHOGENESIS	66	-1.15859	0.2	0.680064
GO_BP	MICROTUBULE CYTOSKELETON ORGANIZATION	445	-1.15818	0.0480769	0.679658
GO_BP	CEREBELLAR CORTEX DEVELOPMENT	30	-1.15773	0.240535	0.6794
GO_BP	SPINDLE ASSEMBLY	93	-1.15614	0.175439	0.683111
GO_BP	MEIOSIS I CELL CYCLE PROCESS	84	-1.15596	0.185273	0.681934
GO_BP	REGULATION OF LEUKOCYTE DEGRANULATION	29	-1.15576	0.244161	0.68089
GO_BP	POSITIVE REGULATION OF MYELOID LEUKOCYTE DIFFERENTIATION	30	-1.15573	0.229258	0.679188
GO_BP	CARDIAC MUSCLE CELL CONTRACTION	37	-1.15545	0.232967	0.678481
GO_BP	NEGATIVE REGULATION OF HISTONE MODIFICATION	32	-1.15543	0.223714	0.676793
GO_BP	POSITIVE REGULATION OF INTERFERON ALPHA PRODUCTION	16	-1.15283	0.266949	0.684177
GO_BP	DNA DOUBLE STRAND BREAK PROCESSING	22	-1.15206	0.250559	0.685035
GO_BP	PHOSPHATIDYLSERINE METABOLIC PROCESS	22	-1.14969	0.267094	0.691558
GO_BP	NEGATIVE REGULATION OF DNA METABOLIC PROCESS	94	-1.14895	0.201439	0.692397
GO_BP	MRNA CIS SPLICING VIA SPLICEOSOME	29	-1.14719	0.24569	0.696993
GO_BP	RRNA CATABOLIC PROCESS	15	-1.147	0.285088	0.695912
GO_BP	REGULATION OF PROTEIN CONTAINING COMPLEX DISASSEMBLY	85	-1.14669	0.197115	0.695201
GO_BP	LYMPHOCYTE COSTIMULATION	27	-1.14583	0.250569	0.696518
GO_BP	POSITIVE REGULATION OF ION TRANSPORT	122	-1.14563	0.155556	0.695494
GO_BP	RHYTHMIC PROCESS	188	-1.14553	0.155039	0.694035
GO_BP	REGULATION OF INTRACELLULAR ESTROGEN RECEPTOR SIGNALING PATHWAY	32	-1.14525	0.267241	0.693259
GO_BP	MITOTIC SPINDLE ORGANIZATION	99	-1.14418	0.176904	0.695434
GO_BP	MICROTUBULE POLYMERIZATION	63	-1.14358	0.220339	0.695868
GO_BP	REGULATION OF ADAPTIVE IMMUNE RESPONSE	77	-1.1431	0.188679	0.695902
GO_BP	RESPONSE TO MURAMYL DIPEPTIDE	15	-1.14216	0.289183	0.697518
GO_BP	AMINO ACID TRANSPORT	79	-1.14167	0.211401	0.697537
GO_BP	RETINOIC ACID RECEPTOR SIGNALING PATHWAY	21	-1.14133	0.28976	0.697027
GO_BP	PLATELET MORPHOGENESIS	15	-1.14099	0.269397	0.696486
GO_BP	ORGANELLE FISSION	363	-1.14007	0.0892308	0.698046
GO_BP	REGULATION OF MUSCLE CELL DIFFERENTIATION	90	-1.13982	0.19378	0.697129
GO_BP	RESPONSE TO INTERLEUKIN 4	23	-1.13967	0.25618	0.695955
GO_BP	RESPONSE TO INTERLEUKIN 6	24	-1.13948	0.264271	0.694894
GO_BP	NEGATIVE REGULATION OF PROTEIN CONTAINING COMPLEX DISASSEMBLY	55	-1.13798	0.249453	0.698464
GO_BP	GLYCEROLIPID CATABOLIC PROCESS	41	-1.13769	0.241784	0.697784
GO_BP	POSITIVE REGULATION OF ION TRANSMEMBRANE TRANSPORT	68	-1.13518	0.211587	0.704856
GO_BP	POSITIVE REGULATION OF OXIDOREDUCTASE ACTIVITY	37	-1.13448	0.254673	0.70556
GO_BP	REGULATION OF MICROTUBULE POLYMERIZATION	40	-1.13196	0.244009	0.712824
GO_BP	T CELL SELECTION	20	-1.13079	0.302832	0.715363
GO_BP	SIGNAL TRANSDUCTION INVOLVED IN CELLULAR RESPONSE TO AMMONIUM ION	30	-1.12921	0.258216	0.719471
GO_BP	IMPORT ACROSS PLASMA MEMBRANE	61	-1.12839	0.282353	0.720743
GO_BP	PHYSIOLOGICAL CARDIAC MUSCLE HYPERTROPHY	16	-1.12645	0.294243	0.726157
GO_BP	RETINA DEVELOPMENT IN CAMERA TYPE EYE	85	-1.12636	0.24937	0.724751
GO_BP	POSITIVE REGULATION OF BLOOD VESSEL ENDOTHELIAL CELL MIGRATION	39	-1.1257	0.257336	0.72536
GO_BP	PROSTANOID METABOLIC PROCESS	25	-1.12513	0.289417	0.725538
GO_BP	POSITIVE REGULATION OF DENDRITIC SPINE DEVELOPMENT	35	-1.12483	0.288546	0.724919
GO_BP	REGULATION OF ENDOCYTOSIS	146	-1.12479	0.171569	0.723312
GO_BP	PROTEIN DNA COMPLEX DISASSEMBLY	18	-1.12264	0.288172	0.729433
GO_BP	CHROMOSOME CONDENSATION	36	-1.12223	0.281319	0.72919
GO_BP	TRANSCRIPTION ELONGATION FROM RNA POLYMERASE II PROMOTER	73	-1.12213	0.236842	0.727841
GO_BP	REGULATION OF STRIATED MUSCLE CELL DIFFERENTIATION	53	-1.12001	0.28777	0.734062
GO_BP	CIRCADIAN RHYTHM	137	-1.11906	0.209809	0.735832
GO_BP	POSITIVE REGULATION OF CHROMOSOME ORGANIZATION	150	-1.1185	0.189448	0.736293
GO_BP	IMMUNOGLOBULIN PRODUCTION INVOLVED IN IMMUNOGLOBULIN MEDIATED IMMUNE RESPONSE	33	-1.11763	0.295711	0.737855
GO_BP	BONE DEVELOPMENT	128	-1.11755	0.212821	0.736384
GO_BP	DENDRITE EXTENSION	17	-1.11699	0.314346	0.736845
GO_BP	NEGATIVE REGULATION OF ALPHA BETA T CELL ACTIVATION	20	-1.11628	0.316258	0.737639
GO_BP	REGULATION OF HISTONE H3 K4 METHYLATION	23	-1.11592	0.292135	0.737245
GO_BP	POSITIVE REGULATION OF NUCLEOTIDE METABOLIC PROCESS	25	-1.11486	0.276744	0.739433
GO_BP	IRE1 MEDIATED UNFOLDED PROTEIN RESPONSE	59	-1.11421	0.241784	0.740131
GO_BP	NEGATIVE REGULATION OF MRNA PROCESSING	29	-1.11336	0.298441	0.741609
GO_BP	PROTEIN FOLDING	175	-1.11246	0.213235	0.743241
GO_BP	BICARBONATE TRANSPORT	24	-1.11185	0.266055	0.743739
GO_BP	TRANSCRIPTION INITIATION FROM RNA POLYMERASE II PROMOTER	147	-1.11166	0.197917	0.742759
GO_BP	POSITIVE REGULATION OF SODIUM ION TRANSMEMBRANE TRANSPORTER ACTIVITY	15	-1.1108	0.304444	0.7443
GO_BP	MAST CELL MEDIATED IMMUNITY	30	-1.1085	0.305857	0.751222
GO_BP	PHOSPHATIDYLGLYCEROL METABOLIC PROCESS	22	-1.10758	0.310268	0.752874
GO_BP	NEGATIVE REGULATION OF SMALL MOLECULE METABOLIC PROCESS	55	-1.10747	0.283333	0.751586
GO_BP	ODONTOGENESIS	78	-1.10712	0.264637	0.751202
GO_BP	NEGATIVE REGULATION OF ENDOPLASMIC RETICULUM STRESS INDUCED INTRINSIC APOPTOTIC SIGNALING PATHWAY	16	-1.107	0.300231	0.749935
GO_BP	MICROTUBULE BUNDLE FORMATION	58	-1.10697	0.263529	0.748339
GO_BP	POTASSIUM ION HOMEOSTASIS	15	-1.10678	0.320248	0.747469
GO_BP	LIPID TRANSLOCATION	26	-1.10577	0.316258	0.749612
GO_BP	POSITIVE REGULATION OF IMMUNE EFFECTOR PROCESS	107	-1.10573	0.263658	0.748073
GO_BP	ACTIVATION OF JUN KINASE ACTIVITY	32	-1.10546	0.289352	0.747397
GO_BP	POSITIVE REGULATION OF ERYTHROCYTE DIFFERENTIATION	24	-1.10326	0.303297	0.753794
GO_BP	POSITIVE REGULATION OF CILIUM ASSEMBLY	20	-1.10277	0.326484	0.754035
GO_BP	NUCLEAR CHROMOSOME SEGREGATION	220	-1.10179	0.210811	0.75597
GO_BP	SENSORY SYSTEM DEVELOPMENT	211	-1.10166	0.187179	0.754753
GO_BP	POSITIVE REGULATION OF INTRACELLULAR TRANSPORT	165	-1.10068	0.207229	0.756668
GO_BP	REGULATION OF STEM CELL PROLIFERATION	42	-1.09992	0.282974	0.757774
GO_BP	RESPONSE TO INTERLEUKIN 7	30	-1.0995	0.321348	0.757667
GO_BP	BIOMINERALIZATION	91	-1.09805	0.254079	0.761233
GO_BP	STRIATED MUSCLE CELL APOPTOTIC PROCESS	27	-1.09665	0.309524	0.764892
GO_BP	DETERMINATION OF HEART LEFT RIGHT ASYMMETRY	44	-1.0965	0.293427	0.76379
GO_BP	PROTEIN TRANSMEMBRANE IMPORT INTO INTRACELLULAR ORGANELLE	30	-1.09613	0.309795	0.763548
GO_BP	POSITIVE REGULATION OF MUSCLE HYPERTROPHY	21	-1.09573	0.304158	0.763451
GO_BP	NON RECOMBINATIONAL REPAIR	79	-1.09566	0.282178	0.762078
GO_BP	UBIQUINONE METABOLIC PROCESS	16	-1.09461	0.327273	0.764326
GO_BP	REGULATION OF CARBOHYDRATE METABOLIC PROCESS	143	-1.09428	0.244737	0.763857
GO_BP	SPERMATID DIFFERENTIATION	87	-1.09395	0.268585	0.763469
GO_BP	REGULATION OF MITOTIC SPINDLE ASSEMBLY	19	-1.09305	0.317287	0.76515
GO_BP	NEURON PROJECTION ARBORIZATION	18	-1.09152	0.358744	0.769252
GO_BP	SULFUR COMPOUND BIOSYNTHETIC PROCESS	134	-1.09095	0.265416	0.769856
GO_BP	REGULATION OF GLIAL CELL PROLIFERATION	21	-1.08981	0.329087	0.772516
GO_BP	NEGATIVE REGULATION OF CELL DEVELOPMENT	188	-1.088	0.223618	0.77766
GO_BP	POSTSYNAPTIC MEMBRANE ORGANIZATION	17	-1.08786	0.334792	0.77651
GO_BP	DEVELOPMENTAL CELL GROWTH	146	-1.0852	0.249351	0.785207
GO_BP	AXONEME ASSEMBLY	36	-1.0848	0.337004	0.785009
GO_BP	REGULATION OF NITRIC OXIDE SYNTHASE ACTIVITY	29	-1.08461	0.315904	0.78403
GO_BP	RESPONSE TO ZINC ION	22	-1.08363	0.34375	0.786154
GO_BP	DNA MODIFICATION	93	-1.08306	0.302326	0.786685
GO_BP	MEMBRANE REPOLARIZATION	19	-1.08283	0.350797	0.785962
GO_BP	REGULATION OF RESPONSE TO CYTOKINE STIMULUS	113	-1.08271	0.268844	0.784766
GO_BP	REGULATION OF ENDOPLASMIC RETICULUM UNFOLDED PROTEIN RESPONSE	22	-1.08257	0.325431	0.783641
GO_BP	HORMONE MEDIATED SIGNALING PATHWAY	154	-1.08224	0.257895	0.783181
GO_BP	NEGATIVE REGULATION OF NOTCH SIGNALING PATHWAY	31	-1.08158	0.34023	0.784194
GO_BP	ANATOMICAL STRUCTURE HOMEOSTASIS	292	-1.08149	0.240113	0.78287
GO_BP	MEMBRANE INVAGINATION	43	-1.08129	0.312217	0.781936
GO_BP	POSITIVE REGULATION OF PROTEIN ACETYLATION	32	-1.08091	0.342163	0.781684
GO_BP	SEXUAL REPRODUCTION	465	-1.08078	0.18328	0.780582
GO_BP	SOMATIC STEM CELL DIVISION	16	-1.07915	0.366228	0.785078
GO_BP	RESPONSE TO HEAT	134	-1.07913	0.290323	0.783521
GO_BP	PROTEIN MANNOSYLATION	22	-1.07877	0.35512	0.78335
GO_BP	POSITIVE REGULATION OF CHROMATIN ORGANIZATION	85	-1.07827	0.296482	0.783705
GO_BP	POSITIVE REGULATION OF LEUKOCYTE PROLIFERATION	64	-1.07775	0.315789	0.783974
GO_BP	NEGATIVE REGULATION OF INNATE IMMUNE RESPONSE	26	-1.07696	0.366013	0.785403
GO_BP	POSITIVE REGULATION OF VASCULAR ENDOTHELIAL GROWTH FACTOR PRODUCTION	16	-1.07594	0.372146	0.787667
GO_BP	MEMBRANE DEPOLARIZATION	43	-1.07498	0.336264	0.789621
GO_BP	EMBRYO DEVELOPMENT ENDING IN BIRTH OR EGG HATCHING	452	-1.07486	0.186709	0.788489
GO_BP	POSITIVE REGULATION OF PEPTIDYL TYROSINE PHOSPHORYLATION	103	-1.07448	0.281915	0.788407
GO_BP	REGULATION OF INTRINSIC APOPTOTIC SIGNALING PATHWAY	130	-1.07427	0.273839	0.787583
GO_BP	REGULATION OF PROTEIN TARGETING TO MEMBRANE	26	-1.07332	0.327231	0.789612
GO_BP	NEGATIVE REGULATION OF TELOMERE MAINTENANCE	33	-1.07302	0.348936	0.7891
GO_BP	POSITIVE REGULATION OF PROTEIN POLYMERIZATION	94	-1.07233	0.297872	0.790266
GO_BP	POSITIVE REGULATION OF NEURON DIFFERENTIATION	234	-1.07166	0.269841	0.791342
GO_BP	NEUROINFLAMMATORY RESPONSE	31	-1.07009	0.330337	0.795595
GO_BP	POSITIVE REGULATION OF LYMPHOCYTE MEDIATED IMMUNITY	39	-1.06983	0.326577	0.794925
GO_BP	REGULATION OF SODIUM ION TRANSPORT	51	-1.06942	0.325871	0.79489
GO_BP	REGULATION OF INTRACELLULAR STEROID HORMONE RECEPTOR SIGNALING PATHWAY	62	-1.0681	0.322654	0.798357
GO_BP	REGULATION OF METAL ION TRANSPORT	183	-1.06794	0.275862	0.797442
GO_BP	NEGATIVE REGULATION OF INTRINSIC APOPTOTIC SIGNALING PATHWAY	76	-1.06581	0.329238	0.804091
GO_BP	REGULATION OF LYMPHOCYTE MIGRATION	30	-1.06531	0.326969	0.804367
GO_BP	NEGATIVE REGULATION OF STRIATED MUSCLE CELL APOPTOTIC PROCESS	18	-1.06514	0.369658	0.803422
GO_BP	POSITIVE REGULATION OF CELL SUBSTRATE JUNCTION ORGANIZATION	18	-1.06501	0.356659	0.802333
GO_BP	GOLGI VESICLE TRANSPORT	308	-1.06348	0.248571	0.806423
GO_BP	REGULATION OF ACTIN FILAMENT BASED MOVEMENT	29	-1.06316	0.352679	0.80603
GO_BP	CELL DIVISION	488	-1.06304	0.22884	0.804937
GO_BP	GTP METABOLIC PROCESS	21	-1.0615	0.37395	0.809259
GO_BP	SNRNA TRANSCRIPTION	67	-1.0605	0.343602	0.811517
GO_BP	REGULATION OF CYTOSKELETON ORGANIZATION	397	-1.06028	0.246291	0.81076
GO_BP	HEPARAN SULFATE PROTEOGLYCAN METABOLIC PROCESS	20	-1.05999	0.355422	0.810317
GO_BP	MALE MEIOTIC NUCLEAR DIVISION	31	-1.05992	0.37907	0.808973
GO_BP	GLIAL CELL ACTIVATION	26	-1.05975	0.360987	0.808042
GO_BP	POSITIVE REGULATION OF ACTIN FILAMENT POLYMERIZATION	67	-1.05972	0.365854	0.806604
GO_BP	PROTEIN CONTAINING COMPLEX LOCALIZATION	235	-1.0583	0.280556	0.810486
GO_BP	REGULATION OF ANOIKIS	15	-1.0582	0.359574	0.809316
GO_BP	CHROMOSOME SEGREGATION	275	-1.05792	0.272171	0.808822
GO_BP	MRNA CLEAVAGE	20	-1.0575	0.390041	0.808924
GO_BP	OSTEOBLAST PROLIFERATION	16	-1.05726	0.391026	0.808301
GO_BP	NEGATIVE REGULATION OF CYCLIN DEPENDENT PROTEIN KINASE ACTIVITY	24	-1.05695	0.390909	0.807927
GO_BP	POSITIVE REGULATION OF PRODUCTION OF MOLECULAR MEDIATOR OF IMMUNE RESPONSE	51	-1.0568	0.339956	0.807011
GO_BP	REGULATION OF KIDNEY DEVELOPMENT	27	-1.05544	0.366379	0.810728
GO_BP	NEGATIVE REGULATION OF MRNA SPLICING VIA SPLICEOSOME	20	-1.05526	0.389362	0.80988
GO_BP	RIBONUCLEOSIDE TRIPHOSPHATE METABOLIC PROCESS	66	-1.05466	0.352535	0.810631
GO_BP	NEGATIVE REGULATION OF HISTONE METHYLATION	17	-1.05416	0.381974	0.811012
GO_BP	INTERFERON BETA PRODUCTION	40	-1.0533	0.347072	0.812748
GO_BP	REGULATION OF PROTEIN ACETYLATION	53	-1.05268	0.359813	0.813558
GO_BP	INTRINSIC APOPTOTIC SIGNALING PATHWAY IN RESPONSE TO ENDOPLASMIC RETICULUM STRESS	52	-1.05249	0.367483	0.812809
GO_BP	CARDIAC MUSCLE CELL ACTION POTENTIAL	36	-1.05239	0.37037	0.811673
GO_BP	PHOSPHOLIPID CATABOLIC PROCESS	30	-1.05227	0.370787	0.810558
GO_BP	CENTROSOME DUPLICATION	61	-1.05192	0.349127	0.810401
GO_BP	FEMALE MEIOTIC NUCLEAR DIVISION	24	-1.05132	0.371681	0.81112
GO_BP	REGULATION OF MYOTUBE DIFFERENTIATION	23	-1.05091	0.385135	0.811111
GO_BP	METHYLATION DEPENDENT CHROMATIN SILENCING	17	-1.05088	0.395735	0.809717
GO_BP	RNA DESTABILIZATION	28	-1.05079	0.394558	0.808567
GO_BP	POSITIVE REGULATION OF HEMOPOIESIS	105	-1.05021	0.313397	0.809236
GO_BP	MITOTIC SISTER CHROMATID SEGREGATION	140	-1.05017	0.357868	0.807899
GO_BP	POSITIVE REGULATION OF NERVOUS SYSTEM DEVELOPMENT	312	-1.04988	0.303977	0.80749
GO_BP	PROTEIN AUTOPHOSPHORYLATION	168	-1.04961	0.335802	0.807046
GO_BP	RIBOSOMAL LARGE SUBUNIT ASSEMBLY	26	-1.04951	0.399113	0.805972
GO_BP	REGULATION OF MRNA POLYADENYLATION	16	-1.04931	0.369803	0.805251
GO_BP	POSITIVE REGULATION OF DNA TEMPLATED TRANSCRIPTION ELONGATION	29	-1.04915	0.398323	0.804294
GO_BP	POSITIVE REGULATION OF MITOTIC CELL CYCLE	126	-1.04731	0.326437	0.809812
GO_BP	SPHINGOLIPID BIOSYNTHETIC PROCESS	80	-1.04703	0.343891	0.809337
GO_BP	INTRACELLULAR PROTEIN TRANSMEMBRANE TRANSPORT	45	-1.0468	0.362031	0.808703
GO_BP	REGULATION OF GLUCONEOGENESIS	33	-1.04663	0.358209	0.807812
GO_BP	POSITIVE REGULATION OF EMBRYONIC DEVELOPMENT	24	-1.04593	0.385776	0.808918
GO_BP	L AMINO ACID TRANSPORT	36	-1.04536	0.366292	0.809612
GO_BP	REGULATION OF MRNA METABOLIC PROCESS	270	-1.04507	0.322751	0.809229
GO_BP	VASCULAR ENDOTHELIAL GROWTH FACTOR RECEPTOR SIGNALING PATHWAY	68	-1.04496	0.373206	0.80819
GO_BP	LOCALIZATION WITHIN MEMBRANE	56	-1.04437	0.35867	0.808935
GO_BP	ESTABLISHMENT OF PROTEIN LOCALIZATION TO VACUOLE	42	-1.04413	0.352804	0.80833
GO_BP	POSITIVE REGULATION OF EXTRINSIC APOPTOTIC SIGNALING PATHWAY	34	-1.04409	0.36342	0.807047
GO_BP	REGULATION OF PROTEIN TARGETING TO MITOCHONDRION	35	-1.04403	0.389011	0.805832
GO_BP	PROTEIN LOCALIZATION TO CYTOSKELETON	54	-1.04382	0.362025	0.805177
GO_BP	POSITIVE REGULATION OF RNA SPLICING	28	-1.04361	0.376975	0.804516
GO_BP	POSITIVE REGULATION OF NEURON PROJECTION DEVELOPMENT	192	-1.04334	0.327586	0.804041
GO_BP	DNA METHYLATION OR DEMETHYLATION	72	-1.04288	0.357143	0.804293
GO_BP	REGULATION OF RNA SPLICING	116	-1.04183	0.348958	0.806613
GO_BP	REPLACEMENT OSSIFICATION	17	-1.04155	0.39959	0.806194
GO_BP	POSITIVE REGULATION OF EXOCYTOSIS	62	-1.04007	0.361842	0.810156
GO_BP	MEMORY	60	-1.03845	0.381295	0.814959
GO_BP	POSITIVE REGULATION OF TRANSPORTER ACTIVITY	54	-1.03762	0.419048	0.81666
GO_BP	PEPTIDYL TYROSINE MODIFICATION	219	-1.03733	0.348958	0.816319
GO_BP	AMINOGLYCAN METABOLIC PROCESS	96	-1.03702	0.365482	0.816043
GO_BP	MAST CELL ACTIVATION	35	-1.03702	0.371991	0.814619
GO_BP	MITOTIC METAPHASE PLATE CONGRESSION	42	-1.03683	0.374384	0.813844
GO_BP	METANEPHROS MORPHOGENESIS	15	-1.0366	0.386256	0.813314
GO_BP	REGULATION OF OXIDOREDUCTASE ACTIVITY	63	-1.03604	0.42439	0.814012
GO_BP	GLYCOSYLATION	182	-1.03556	0.391626	0.814362
GO_BP	CELLULAR RESPONSE TO CAMP	30	-1.03485	0.393736	0.815617
GO_BP	POSITIVE REGULATION OF KIDNEY DEVELOPMENT	20	-1.034	0.415385	0.817264
GO_BP	POSITIVE REGULATION OF CELL PROJECTION ORGANIZATION	271	-1.03378	0.369186	0.816662
GO_BP	POSITIVE REGULATION OF CALCIUM MEDIATED SIGNALING	20	-1.03271	0.415323	0.819124
GO_BP	REGULATION OF CARDIAC MUSCLE CELL DIFFERENTIATION	24	-1.03216	0.413943	0.819773
GO_BP	EYE PHOTORECEPTOR CELL DIFFERENTIATION	19	-1.03183	0.408676	0.819557
GO_BP	CELL CHEMOTAXIS	127	-1.03181	0.388889	0.818207
GO_BP	ZINC ION TRANSMEMBRANE TRANSPORT	17	-1.03102	0.388372	0.819871
GO_BP	LIPID PHOSPHORYLATION	46	-1.02882	0.407572	0.826629
GO_BP	POSITIVE REGULATION OF B CELL ACTIVATION	46	-1.02847	0.397229	0.826557
GO_BP	PROGRAMMED NECROTIC CELL DEATH	33	-1.0271	0.396104	0.830321
GO_BP	PEROXISOMAL MEMBRANE TRANSPORT	16	-1.02708	0.415011	0.829027
GO_BP	PURINE NUCLEOSIDE MONOPHOSPHATE METABOLIC PROCESS	31	-1.02606	0.403433	0.831284
GO_BP	PROTEIN TRANSMEMBRANE TRANSPORT	52	-1.02587	0.411236	0.830626
GO_BP	O GLYCAN PROCESSING	34	-1.02509	0.444934	0.832097
GO_BP	NUCLEUS LOCALIZATION	22	-1.02475	0.414747	0.831937
GO_BP	SPINAL CORD DEVELOPMENT	49	-1.02441	0.40553	0.831789
GO_BP	REGULATION OF REGULATED SECRETORY PATHWAY	87	-1.02344	0.356482	0.834048
GO_BP	REGULATION OF EXECUTION PHASE OF APOPTOSIS	21	-1.023	0.414027	0.834294
GO_BP	REGULATION OF SISTER CHROMATID SEGREGATION	74	-1.02221	0.407834	0.83568
GO_BP	MITOTIC NUCLEAR DIVISION	232	-1.02188	0.377005	0.835453
GO_BP	PROTEIN STABILIZATION	151	-1.02132	0.391858	0.836168
GO_BP	GLIAL CELL MIGRATION	32	-1.02057	0.411494	0.837572
GO_BP	MONOSACCHARIDE METABOLIC PROCESS	210	-1.02014	0.38764	0.837748
GO_BP	RNA INTERFERENCE	16	-1.01898	0.425263	0.840785
GO_BP	POSITIVE REGULATION OF P38MAPK CASCADE	21	-1.01811	0.438967	0.842755
GO_BP	CHONDROITIN SULFATE PROTEOGLYCAN METABOLIC PROCESS	23	-1.01787	0.432071	0.84221
GO_BP	ORGANIC ACID TRANSMEMBRANE TRANSPORT	87	-1.01775	0.434368	0.841279
GO_BP	SYNAPSIS	31	-1.01757	0.410072	0.840512
GO_BP	TRNA METHYLATION	32	-1.01751	0.407407	0.83935
GO_BP	REGULATION OF MYELINATION	28	-1.0161	0.438515	0.843111
GO_BP	REGULATION OF SUPRAMOLECULAR FIBER ORGANIZATION	251	-1.01608	0.412371	0.841809
GO_BP	ACIDIC AMINO ACID TRANSPORT	35	-1.0143	0.414458	0.846979
GO_BP	GENITALIA DEVELOPMENT	29	-1.01311	0.428256	0.850008
GO_BP	MICROTUBULE CYTOSKELETON ORGANIZATION INVOLVED IN MITOSIS	122	-1.01265	0.433915	0.850385
GO_BP	REGULATION OF CELLULAR AMIDE METABOLIC PROCESS	336	-1.01238	0.402402	0.849956
GO_BP	POSITIVE REGULATION OF ENDOCYTOSIS	74	-1.01219	0.426506	0.84928
GO_BP	SMAD PROTEIN SIGNAL TRANSDUCTION	42	-1.01204	0.461197	0.84844
GO_BP	ESTABLISHMENT OR MAINTENANCE OF MONOPOLAR CELL POLARITY	17	-1.01186	0.428571	0.84765
GO_BP	TOLL LIKE RECEPTOR SIGNALING PATHWAY	94	-1.01123	0.42	0.848614
GO_BP	CALCIUM ION REGULATED EXOCYTOSIS	39	-1.01119	0.443478	0.847382
GO_BP	ODONTOGENESIS OF DENTIN CONTAINING TOOTH	51	-1.01111	0.425178	0.846317
GO_BP	LEUKOCYTE DIFFERENTIATION	268	-1.01088	0.442857	0.845762
GO_BP	REGULATION OF BIOMINERALIZATION	48	-1.01063	0.440098	0.845363
GO_BP	ALPHA BETA T CELL DIFFERENTIATION	50	-1.01047	0.389027	0.844614
GO_BP	LEUKOCYTE ACTIVATION INVOLVED IN INFLAMMATORY RESPONSE	20	-1.01047	0.396437	0.843275
GO_BP	PROTEIN K48 LINKED DEUBIQUITINATION	30	-1.00976	0.429864	0.844513
GO_BP	QUINONE METABOLIC PROCESS	19	-1.00975	0.422566	0.843201
GO_BP	GLUCOSE METABOLIC PROCESS	157	-1.00878	0.431937	0.84546
GO_BP	REGULATION OF MEMBRANE LIPID DISTRIBUTION	31	-1.00848	0.444681	0.845229
GO_BP	CEREBRAL CORTEX CELL MIGRATION	27	-1.00777	0.440265	0.846541
GO_BP	ALPHA BETA T CELL ACTIVATION	67	-1.00754	0.438228	0.846068
GO_BP	POSITIVE REGULATION OF CYTOKINE PRODUCTION	238	-1.0069	0.418994	0.847102
GO_BP	RIBONUCLEOSIDE METABOLIC PROCESS	51	-1.00678	0.435185	0.846175
GO_BP	T CELL HOMEOSTASIS	23	-1.00642	0.443011	0.846143
GO_BP	POSITIVE REGULATION OF FAT CELL DIFFERENTIATION	42	-1.00579	0.441242	0.847056
GO_BP	POSITIVE REGULATION OF RESPONSE TO DNA DAMAGE STIMULUS	80	-1.00573	0.464037	0.845945
GO_BP	BLASTOCYST GROWTH	17	-1.00557	0.421384	0.845196
GO_BP	CELLULAR MONOVALENT INORGANIC CATION HOMEOSTASIS	71	-1.00489	0.444169	0.846349
GO_BP	RETROGRADE TRANSPORT ENDOSOME TO GOLGI	71	-1.0026	0.450116	0.853353
GO_BP	BODY MORPHOGENESIS	39	-1.00191	0.452607	0.854546
GO_BP	PROTEIN INSERTION INTO MEMBRANE	50	-1.00113	0.454128	0.856003
GO_BP	PROTEIN LOCALIZATION TO CHROMOSOME	81	-1.00066	0.441038	0.856375
GO_BP	SIGNAL TRANSDUCTION IN ABSENCE OF LIGAND	45	-1.00027	0.444934	0.856491
GO_BP	PHOSPHATIDYLETHANOLAMINE METABOLIC PROCESS	17	-1.00004	0.459574	0.856023
GO_BP	PROTEIN MODIFICATION BY SMALL PROTEIN REMOVAL	241	-0.999735	0.482094	0.85582
GO_BP	DEVELOPMENTAL GROWTH INVOLVED IN MORPHOGENESIS	150	-0.999676	0.448276	0.854696
GO_BP	REGULATION OF PROTEIN IMPORT	47	-0.998379	0.463801	0.858094
GO_BP	SENSORY ORGAN MORPHOGENESIS	132	-0.997974	0.426316	0.85815
GO_BP	MICROTUBULE BASED MOVEMENT	211	-0.996926	0.48072	0.860664
GO_BP	REGULATION OF NECROTIC CELL DEATH	19	-0.996444	0.448931	0.86118
GO_BP	REGULATION OF MRNA CATABOLIC PROCESS	165	-0.996108	0.453297	0.861122
GO_BP	MITOTIC SPINDLE ASSEMBLY	52	-0.995228	0.491954	0.863129
GO_BP	POSITIVE REGULATION OF DEVELOPMENTAL GROWTH	103	-0.994487	0.460591	0.864578
GO_BP	DNA INTEGRITY CHECKPOINT	145	-0.994197	0.501279	0.864356
GO_BP	PINOCYTOSIS	16	-0.993949	0.449772	0.863922
GO_BP	FACE DEVELOPMENT	39	-0.993731	0.459207	0.863375
GO_BP	POSITIVE REGULATION OF SPROUTING ANGIOGENESIS	24	-0.993637	0.466667	0.862408
GO_BP	SOMATIC DIVERSIFICATION OF IMMUNE RECEPTORS VIA GERMLINE RECOMBINATION WITHIN A SINGLE LOCUS	41	-0.993611	0.462585	0.861187
GO_BP	POSITIVE REGULATION OF SKELETAL MUSCLE TISSUE DEVELOPMENT	15	-0.993529	0.455556	0.860148
GO_BP	POSITIVE REGULATION OF RESPONSE TO CYTOKINE STIMULUS	32	-0.993332	0.443914	0.859545
GO_BP	POSITIVE REGULATION OF CELLULAR AMIDE METABOLIC PROCESS	124	-0.993192	0.468672	0.858745
GO_BP	CELLULAR DEFENSE RESPONSE	15	-0.992054	0.486726	0.861565
GO_BP	PROTEIN DEPOLYMERIZATION	80	-0.99127	0.480198	0.863157
GO_BP	POSITIVE REGULATION OF PEPTIDYL THREONINE PHOSPHORYLATION	20	-0.990661	0.472222	0.864031
GO_BP	VASCULAR ENDOTHELIAL GROWTH FACTOR SIGNALING PATHWAY	23	-0.990595	0.457627	0.862981
GO_BP	POSITIVE REGULATION OF B CELL PROLIFERATION	22	-0.990514	0.474614	0.86195
GO_BP	SYNAPTIC VESICLE EXOCYTOSIS	62	-0.990242	0.463869	0.861656
GO_BP	REGULATION OF DNA DEPENDENT DNA REPLICATION	43	-0.989854	0.465934	0.861757
GO_BP	DEMETHYLATION	46	-0.989683	0.454343	0.861068
GO_BP	ADIPOSE TISSUE DEVELOPMENT	31	-0.989592	0.473333	0.860086
GO_BP	REGULATION OF CELLULAR PROTEIN LOCALIZATION	415	-0.989267	0.498462	0.859968
GO_BP	INTERFERON ALPHA PRODUCTION	20	-0.989132	0.481982	0.859197
GO_BP	I KAPPAB KINASE NF KAPPAB SIGNALING	191	-0.989003	0.483376	0.858387
GO_BP	MONOVALENT INORGANIC ANION HOMEOSTASIS	16	-0.988797	0.487414	0.857857
GO_BP	CHLORIDE TRANSPORT	49	-0.988354	0.461722	0.858137
GO_BP	REGULATION OF PROTEIN STABILITY	241	-0.987687	0.491979	0.859256
GO_BP	PROTEIN LOCALIZATION TO VACUOLE	56	-0.986886	0.464286	0.860826
GO_BP	ICOSANOID METABOLIC PROCESS	52	-0.986188	0.477752	0.861998
GO_BP	IMMUNOGLOBULIN PRODUCTION	65	-0.984522	0.465169	0.866735
GO_BP	STEROID HORMONE MEDIATED SIGNALING PATHWAY	134	-0.983663	0.491443	0.868476
GO_BP	REGULATION OF HISTONE DEACETYLATION	22	-0.982995	0.472648	0.869516
GO_BP	MESONEPHRIC TUBULE MORPHOGENESIS	33	-0.981638	0.474328	0.873077
GO_BP	SYNAPTIC VESICLE RECYCLING	51	-0.981582	0.497608	0.871986
GO_BP	POSITIVE REGULATION OF INTERLEUKIN 6 PRODUCTION	41	-0.981486	0.478972	0.871048
GO_BP	REGULATION OF VASCULAR SMOOTH MUSCLE CELL PROLIFERATION	32	-0.980352	0.487179	0.873841
GO_BP	GLYCEROPHOSPHOLIPID METABOLIC PROCESS	247	-0.979356	0.492837	0.876075
GO_BP	SUPRAMOLECULAR FIBER ORGANIZATION	471	-0.979355	0.568254	0.874797
GO_BP	NEGATIVE REGULATION OF AXONOGENESIS	38	-0.979216	0.469526	0.874036
GO_BP	NEPHRON MORPHOGENESIS	40	-0.978648	0.482436	0.874727
GO_BP	ASTROCYTE DEVELOPMENT	22	-0.97859	0.465517	0.873635
GO_BP	PROTEIN O LINKED GLYCOSYLATION	73	-0.977152	0.50348	0.87752
GO_BP	REGULATION OF INTRACELLULAR PROTEIN TRANSPORT	181	-0.976863	0.523316	0.877236
GO_BP	IN UTERO EMBRYONIC DEVELOPMENT	292	-0.976708	0.534392	0.876527
GO_BP	RESPIRATORY GASEOUS EXCHANGE BY RESPIRATORY SYSTEM	31	-0.974505	0.454955	0.883243
GO_BP	NEGATIVE REGULATION OF APOPTOTIC SIGNALING PATHWAY	170	-0.974376	0.564039	0.882443
GO_BP	POSITIVE REGULATION OF JNK CASCADE	92	-0.974193	0.502564	0.881861
GO_BP	NUCLEOSIDE MONOPHOSPHATE METABOLIC PROCESS	55	-0.972907	0.505568	0.88539
GO_BP	REGULATION OF GROWTH	428	-0.972569	0.573209	0.885357
GO_BP	GLUTAMATE SECRETION	21	-0.972242	0.512529	0.885233
GO_BP	CARBOHYDRATE METABOLIC PROCESS	433	-0.971757	0.605042	0.885744
GO_BP	UNSATURATED FATTY ACID METABOLIC PROCESS	59	-0.971661	0.492135	0.884815
GO_BP	CELLULAR RESPONSE TO ARSENIC CONTAINING SUBSTANCE	18	-0.971218	0.484076	0.88513
GO_BP	REGULATION OF CHROMOSOME SEGREGATION	93	-0.971156	0.522565	0.884098
GO_BP	POSITIVE REGULATION OF ADAPTIVE IMMUNE RESPONSE	44	-0.971052	0.493023	0.883188
GO_BP	PROTEIN LOCALIZATION TO PLASMA MEMBRANE	208	-0.970846	0.538462	0.882697
GO_BP	POSITIVE REGULATION OF CELL JUNCTION ASSEMBLY	23	-0.970266	0.510549	0.883455
GO_BP	NEGATIVE REGULATION OF CYTOSKELETON ORGANIZATION	103	-0.970179	0.493766	0.882493
GO_BP	CELLULAR RESPONSE TO VASCULAR ENDOTHELIAL GROWTH FACTOR STIMULUS	34	-0.969527	0.508353	0.883542
GO_BP	REGULATION OF MULTICELLULAR ORGANISM GROWTH	39	-0.969514	0.519565	0.882336
GO_BP	NEGATIVE REGULATION OF NEURON PROJECTION DEVELOPMENT	97	-0.969375	0.5325	0.881622
GO_BP	INTERSTRAND CROSS LINK REPAIR	50	-0.968525	0.47619	0.883277
GO_BP	POSITIVE REGULATION OF TYPE I INTERFERON PRODUCTION	65	-0.9678	0.481153	0.884515
GO_BP	REGULATION OF INTRACELLULAR TRANSPORT	271	-0.967714	0.549419	0.883566
GO_BP	AMINO ACID TRANSMEMBRANE TRANSPORT	48	-0.967523	0.518201	0.882916
GO_BP	CHROMOSOME ORGANIZATION INVOLVED IN MEIOTIC CELL CYCLE	48	-0.966419	0.503417	0.885374
GO_BP	TETRAPYRROLE BIOSYNTHETIC PROCESS	27	-0.965964	0.506608	0.885763
GO_BP	REGULATION OF CATION TRANSMEMBRANE TRANSPORT	153	-0.96574	0.565553	0.885279
GO_BP	PROTEIN LOCALIZATION TO MICROTUBULE ORGANIZING CENTER	31	-0.9654	0.483221	0.885294
GO_BP	NEUTRAL LIPID BIOSYNTHETIC PROCESS	28	-0.964698	0.507726	0.886486
GO_BP	BLASTOCYST DEVELOPMENT	77	-0.964674	0.532258	0.885332
GO_BP	LONG TERM MEMORY	17	-0.963692	0.494867	0.887595
GO_BP	REGULATION OF LEUKOCYTE DIFFERENTIATION	138	-0.963421	0.546875	0.887254
GO_BP	RESPONSE TO MANGANESE ION	15	-0.962817	0.508403	0.888097
GO_BP	MATERNAL PROCESS INVOLVED IN FEMALE PREGNANCY	40	-0.962339	0.530233	0.888524
GO_BP	CELLULAR RESPONSE TO LIGHT STIMULUS	81	-0.961531	0.508861	0.890077
GO_BP	REGULATION OF APOPTOTIC SIGNALING PATHWAY	303	-0.961336	0.579515	0.889499
GO_BP	GLUTAMINE FAMILY AMINO ACID METABOLIC PROCESS	50	-0.960168	0.521645	0.892325
GO_BP	LAMELLIPODIUM ASSEMBLY	41	-0.959748	0.53528	0.892652
GO_BP	MYELOID CELL DIFFERENTIATION	275	-0.959547	0.592287	0.892135
GO_BP	REGULATION OF CENTRIOLE REPLICATION	19	-0.959242	0.522222	0.891986
GO_BP	T CELL DIFFERENTIATION	117	-0.959126	0.554762	0.891182
GO_BP	NEGATIVE REGULATION OF TUMOR NECROSIS FACTOR SUPERFAMILY CYTOKINE PRODUCTION	26	-0.959081	0.510776	0.890133
GO_BP	FEAR RESPONSE	18	-0.958352	0.493151	0.891564
GO_BP	CELLULAR RESPONSE TO OXYGEN RADICAL	16	-0.958333	0.511879	0.890418
GO_BP	REGULATION OF PEPTIDYL LYSINE ACETYLATION	44	-0.957969	0.524823	0.890439
GO_BP	REGULATION OF DNA METHYLATION	21	-0.957957	0.502101	0.889261
GO_BP	POSITIVE REGULATION OF CELL GROWTH	116	-0.95794	0.570732	0.888104
GO_BP	REGULATION OF NUCLEAR DIVISION	152	-0.957545	0.587179	0.888209
GO_BP	RESPONSE TO LIGHT STIMULUS	203	-0.95706	0.578947	0.88867
GO_BP	RIBONUCLEOSIDE MONOPHOSPHATE METABOLIC PROCESS	40	-0.95549	0.526807	0.892745
GO_BP	TELOMERE MAINTENANCE VIA SEMI CONSERVATIVE REPLICATION	25	-0.955174	0.5	0.892686
GO_BP	HISTONE UBIQUITINATION	43	-0.955132	0.528436	0.891606
GO_BP	CELL CYCLE G1 S PHASE TRANSITION	217	-0.954927	0.617251	0.891084
GO_BP	TRNA METABOLIC PROCESS	165	-0.954893	0.567089	0.890004
GO_BP	ENDOPLASMIC RETICULUM CALCIUM ION HOMEOSTASIS	19	-0.954475	0.501129	0.890217
GO_BP	PHOSPHATIDYLINOSITOL PHOSPHORYLATION	39	-0.954355	0.517391	0.889419
GO_BP	FORELIMB MORPHOGENESIS	20	-0.954323	0.494759	0.888335
GO_BP	POSITIVE REGULATION OF ORGANELLE ORGANIZATION	488	-0.954303	0.654206	0.887226
GO_BP	POSITIVE REGULATION OF ATP METABOLIC PROCESS	30	-0.954085	0.521226	0.886781
GO_BP	REGULATION OF PROTEIN DEPOLYMERIZATION	59	-0.953957	0.519451	0.88602
GO_BP	PATTERN RECOGNITION RECEPTOR SIGNALING PATHWAY	126	-0.953884	0.548969	0.885088
GO_BP	NEURAL RETINA DEVELOPMENT	31	-0.953371	0.533181	0.88558
GO_BP	POSITIVE REGULATION OF AXONOGENESIS	60	-0.952705	0.543379	0.886651
GO_BP	BLASTOCYST FORMATION	32	-0.952529	0.547085	0.886075
GO_BP	DNA REPLICATION CHECKPOINT	15	-0.95182	0.531697	0.887197
GO_BP	MITOTIC RECOMBINATION	20	-0.951618	0.503341	0.886734
GO_BP	MIRNA METABOLIC PROCESS	29	-0.951563	0.52784	0.885719
GO_BP	POSITIVE REGULATION OF DNA BINDING	40	-0.950618	0.549145	0.887701
GO_BP	POSITIVE REGULATION OF T CELL PROLIFERATION	42	-0.950522	0.515723	0.886851
GO_BP	DNA STRAND ELONGATION	24	-0.950132	0.537946	0.886899
GO_BP	REGULATION OF B CELL MEDIATED IMMUNITY	26	-0.949838	0.524229	0.886681
GO_BP	ACTIVATION OF MAPKK ACTIVITY	44	-0.949382	0.549669	0.887069
GO_BP	EMBRYONIC PLACENTA DEVELOPMENT	66	-0.949274	0.553738	0.886269
GO_BP	SENSORY ORGAN DEVELOPMENT	302	-0.948741	0.654391	0.886925
GO_BP	REGULATION OF DEFENSE RESPONSE TO VIRUS BY VIRUS	23	-0.948509	0.547414	0.88653
GO_BP	POSITIVE REGULATION OF G1 S TRANSITION OF MITOTIC CELL CYCLE	31	-0.948408	0.544662	0.885695
GO_BP	LYMPHOCYTE ACTIVATION INVOLVED IN IMMUNE RESPONSE	93	-0.948222	0.582524	0.885142
GO_BP	PROTEIN POLYMERIZATION	204	-0.948138	0.632	0.884236
GO_BP	ACTIVATION OF PROTEIN KINASE ACTIVITY	235	-0.947632	0.634615	0.884778
GO_BP	MOLTING CYCLE PROCESS	55	-0.947604	0.542714	0.883718
GO_BP	REGULATION OF CENTROSOME CYCLE	51	-0.947235	0.56278	0.883831
GO_BP	REGULATION OF SYNAPSE STRUCTURE OR ACTIVITY	124	-0.94667	0.584135	0.884569
GO_BP	REGULATION OF POSTSYNAPSE ORGANIZATION	57	-0.946509	0.548611	0.883948
GO_BP	GOLGI VESICLE BUDDING	68	-0.946433	0.552632	0.883075
GO_BP	POSITIVE REGULATION OF MORPHOGENESIS OF AN EPITHELIUM	19	-0.946407	0.530973	0.882011
GO_BP	TYPE I INTERFERON PRODUCTION	101	-0.946367	0.585308	0.88099
GO_BP	POSITIVE REGULATION OF DNA BINDING TRANSCRIPTION FACTOR ACTIVITY	162	-0.946347	0.584577	0.879911
GO_BP	L ALPHA AMINO ACID TRANSMEMBRANE TRANSPORT	31	-0.945036	0.557203	0.882993
GO_BP	REGULATION OF NEURON PROJECTION DEVELOPMENT	327	-0.943799	0.691589	0.885932
GO_BP	REGULATION OF GLIOGENESIS	63	-0.943137	0.561644	0.88698
GO_BP	CELL GROWTH	323	-0.942954	0.653374	0.886463
GO_BP	POSITIVE REGULATION OF STRESS ACTIVATED PROTEIN KINASE SIGNALING CASCADE	116	-0.941897	0.622449	0.888726
GO_BP	CARDIAC MUSCLE CELL DIFFERENTIATION	72	-0.941545	0.567265	0.888772
GO_BP	REGULATION OF PHOSPHOLIPID METABOLIC PROCESS	60	-0.940716	0.560387	0.890279
GO_BP	POSITIVE REGULATION OF AXON EXTENSION	36	-0.94047	0.551339	0.889894
GO_BP	CYTOSKELETON DEPENDENT INTRACELLULAR TRANSPORT	153	-0.939887	0.613158	0.890684
GO_BP	DENDRITE DEVELOPMENT	164	-0.939533	0.637975	0.890611
GO_BP	REGULATION OF MRNA SPLICING VIA SPLICEOSOME	84	-0.939144	0.558685	0.890783
GO_BP	FOREBRAIN CELL MIGRATION	32	-0.938399	0.550562	0.892114
GO_BP	INOSITOL PHOSPHATE CATABOLIC PROCESS	15	-0.936372	0.51927	0.897488
GO_BP	DNA DEALKYLATION	24	-0.936334	0.569002	0.896466
GO_BP	PRODUCTION OF MOLECULAR MEDIATOR OF IMMUNE RESPONSE	119	-0.936226	0.582279	0.895685
GO_BP	POSITIVE REGULATION OF NUCLEOCYTOPLASMIC TRANSPORT	55	-0.9359	0.605727	0.895608
GO_BP	MITOCHONDRIAL RNA METABOLIC PROCESS	45	-0.935553	0.564815	0.895584
GO_BP	TOXIN TRANSPORT	33	-0.935549	0.566893	0.894465
GO_BP	REGULATION OF EXTENT OF CELL GROWTH	78	-0.934611	0.59417	0.896351
GO_BP	POSITIVE REGULATION OF LEUKOCYTE CELL CELL ADHESION	106	-0.934282	0.620865	0.896215
GO_BP	COPII COATED VESICLE BUDDING	60	-0.933676	0.576733	0.897017
GO_BP	METAL ION TRANSPORT	449	-0.933536	0.734219	0.89632
GO_BP	POSITIVE REGULATION OF EPITHELIAL CELL PROLIFERATION	112	-0.933438	0.629723	0.895492
GO_BP	CRANIAL NERVE DEVELOPMENT	23	-0.931814	0.555556	0.899595
GO_BP	REGULATION OF ION TRANSMEMBRANE TRANSPORT	196	-0.931694	0.686567	0.898876
GO_BP	NEGATIVE REGULATION OF STEM CELL DIFFERENTIATION	19	-0.931681	0.554245	0.897789
GO_BP	LACTATION	35	-0.931283	0.582339	0.897924
GO_BP	REGULATION OF PH	70	-0.930827	0.590909	0.898221
GO_BP	SERTOLI CELL DIFFERENTIATION	15	-0.930728	0.558296	0.897419
GO_BP	NEGATIVE REGULATION OF PHOSPHORUS METABOLIC PROCESS	397	-0.93057	0.748619	0.896783
GO_BP	NUCLEOSIDE DIPHOSPHATE METABOLIC PROCESS	120	-0.93026	0.629032	0.896634
GO_BP	MEMBRANE LIPID BIOSYNTHETIC PROCESS	114	-0.930132	0.614634	0.89591
GO_BP	CELLULAR TRANSITION METAL ION HOMEOSTASIS	76	-0.929793	0.602222	0.895858
GO_BP	POSITIVE REGULATION OF LYMPHOCYTE MIGRATION	19	-0.928215	0.543388	0.899648
GO_BP	LOW DENSITY LIPOPROTEIN PARTICLE CLEARANCE	29	-0.927929	0.540179	0.899407
GO_BP	NEGATIVE REGULATION OF INTRINSIC APOPTOTIC SIGNALING PATHWAY IN RESPONSE TO DNA DAMAGE	23	-0.927249	0.557377	0.9004
GO_BP	NEGATIVE REGULATION OF TELOMERE MAINTENANCE VIA TELOMERASE	19	-0.926089	0.56785	0.903007
GO_BP	REGULATION OF ACTIN NUCLEATION	19	-0.924369	0.585973	0.907306
GO_BP	MODULATION OF EXCITATORY POSTSYNAPTIC POTENTIAL	18	-0.924209	0.574419	0.906694
GO_BP	HEME BIOSYNTHETIC PROCESS	21	-0.923811	0.577006	0.906822
GO_BP	REGULATION OF GLUCOSE METABOLIC PROCESS	83	-0.923067	0.626761	0.908016
GO_BP	POSITIVE REGULATION OF TYROSINE PHOSPHORYLATION OF STAT PROTEIN	25	-0.92306	0.558036	0.906921
GO_BP	DENDRITIC SPINE DEVELOPMENT	72	-0.92152	0.620773	0.910559
GO_BP	REGULATION OF SPINDLE ASSEMBLY	25	-0.920722	0.600473	0.911882
GO_BP	MODIFIED AMINO ACID TRANSPORT	18	-0.920229	0.576674	0.912278
GO_BP	UBIQUITIN DEPENDENT PROTEIN CATABOLIC PROCESS VIA THE MULTIVESICULAR BODY SORTING PATHWAY	20	-0.920212	0.567929	0.911225
GO_BP	SYNAPSE ORGANIZATION	216	-0.919825	0.708556	0.911274
GO_BP	REGULATION OF MORPHOGENESIS OF A BRANCHING STRUCTURE	28	-0.919641	0.591209	0.910754
GO_BP	PROSTANOID BIOSYNTHETIC PROCESS	16	-0.91953	0.565875	0.909975
GO_BP	RESPIRATORY SYSTEM DEVELOPMENT	128	-0.919094	0.642487	0.910197
GO_BP	PROTEIN DEMETHYLATION	25	-0.918966	0.56	0.909491
GO_BP	CHROMOSOME LOCALIZATION	67	-0.91832	0.622641	0.910372
GO_BP	RESPONSE TO IRON ION	24	-0.918272	0.556818	0.909416
GO_BP	POSITIVE REGULATION OF LEUKOCYTE DIFFERENTIATION	78	-0.918158	0.630734	0.908655
GO_BP	REGULATION OF GLIAL CELL DIFFERENTIATION	35	-0.918024	0.586758	0.907975
GO_BP	ARACHIDONIC ACID METABOLIC PROCESS	22	-0.917681	0.564159	0.907916
GO_BP	ACTIVATION OF MAPK ACTIVITY	105	-0.916747	0.651106	0.909642
GO_BP	PEPTIDYL GLUTAMIC ACID MODIFICATION	19	-0.916434	0.564103	0.909479
GO_BP	NEGATIVE REGULATION OF TOLL LIKE RECEPTOR SIGNALING PATHWAY	22	-0.915663	0.577006	0.910773
GO_BP	NEGATIVE REGULATION OF SUPRAMOLECULAR FIBER ORGANIZATION	96	-0.915347	0.677725	0.910636
GO_BP	POSITIVE REGULATION OF HISTONE METHYLATION	32	-0.915251	0.566079	0.909824
GO_BP	REGULATION OF CYTOKINE PRODUCTION INVOLVED IN IMMUNE RESPONSE	46	-0.914735	0.606557	0.91034
GO_BP	APPENDAGE DEVELOPMENT	111	-0.914342	0.68593	0.910425
GO_BP	CELLULAR RESPONSE TO UV	66	-0.914099	0.617021	0.910038
GO_BP	MODULATION BY VIRUS OF HOST MORPHOLOGY OR PHYSIOLOGY	25	-0.913753	0.601351	0.909918
GO_BP	REGULATION OF DENDRITE DEVELOPMENT	110	-0.913342	0.664975	0.910024
GO_BP	NEURON FATE COMMITMENT	18	-0.913058	0.593407	0.909768
GO_BP	NEGATIVE REGULATION OF DEPHOSPHORYLATION	83	-0.912519	0.668203	0.910381
GO_BP	3 UTR MEDIATED MRNA STABILIZATION	16	-0.912061	0.599548	0.910683
GO_BP	CYTOKINE PRODUCTION INVOLVED IN IMMUNE RESPONSE	59	-0.911325	0.631829	0.911759
GO_BP	POSITIVE REGULATION OF DNA TEMPLATED TRANSCRIPTION INITIATION	20	-0.908787	0.600917	0.918137
GO_BP	LYSOSOME LOCALIZATION	53	-0.908099	0.643341	0.918977
GO_BP	DECIDUALIZATION	16	-0.907834	0.574423	0.918688
GO_BP	CYTOPLASMIC MRNA PROCESSING BODY ASSEMBLY	19	-0.907036	0.577586	0.919883
GO_BP	METAPHASE PLATE CONGRESSION	54	-0.906988	0.646192	0.91891
GO_BP	POSITIVE REGULATION OF SUPRAMOLECULAR FIBER ORGANIZATION	147	-0.906957	0.724227	0.917918
GO_BP	GASTRULATION WITH MOUTH FORMING SECOND	22	-0.906597	0.603376	0.917897
GO_BP	STEM CELL DIVISION	30	-0.905892	0.613537	0.91894
GO_BP	REGULATION OF POSTTRANSCRIPTIONAL GENE SILENCING	97	-0.905616	0.659148	0.918637
GO_BP	REGULATION OF CELLULAR COMPONENT SIZE	256	-0.905611	0.749333	0.917572
GO_BP	POSITIVE REGULATION OF LEUKOCYTE CHEMOTAXIS	40	-0.905151	0.64086	0.917833
GO_BP	MYOTUBE DIFFERENTIATION	54	-0.904576	0.659574	0.918406
GO_BP	POSITIVE REGULATION OF CARDIOCYTE DIFFERENTIATION	19	-0.904367	0.592593	0.917926
GO_BP	PORPHYRIN CONTAINING COMPOUND METABOLIC PROCESS	31	-0.904159	0.614191	0.917453
GO_BP	REGULATION OF T HELPER CELL DIFFERENTIATION	15	-0.904086	0.579918	0.916589
GO_BP	NUCLEAR TRANSCRIBED MRNA CATABOLIC PROCESS EXONUCLEOLYTIC	35	-0.904021	0.600973	0.915723
GO_BP	REGULATION OF DNA REPLICATION	90	-0.903946	0.674757	0.914864
GO_BP	POSITIVE REGULATION OF CARDIAC MUSCLE TISSUE DEVELOPMENT	27	-0.903897	0.605791	0.91393
GO_BP	GLYCOLIPID BIOSYNTHETIC PROCESS	48	-0.903812	0.636364	0.913104
GO_BP	MITOCHONDRIAL RNA PROCESSING	16	-0.900096	0.581345	0.922665
GO_BP	POSITIVE REGULATION OF HISTONE DEACETYLATION	15	-0.900039	0.579741	0.921755
GO_BP	SKELETAL MUSCLE CELL DIFFERENTIATION	39	-0.898795	0.657837	0.924252
GO_BP	T CELL ACTIVATION INVOLVED IN IMMUNE RESPONSE	46	-0.898768	0.638009	0.923254
GO_BP	AMINOGLYCAN CATABOLIC PROCESS	40	-0.898689	0.633188	0.922416
GO_BP	PHOSPHATIDYLINOSITOL METABOLIC PROCESS	137	-0.897164	0.673522	0.925654
GO_BP	TYROSINE PHOSPHORYLATION OF STAT PROTEIN	33	-0.897124	0.600858	0.924706
GO_BP	PROTEIN TARGETING TO MITOCHONDRION	87	-0.896973	0.716667	0.924039
GO_BP	NEGATIVE REGULATION OF CELLULAR AMIDE METABOLIC PROCESS	122	-0.896668	0.722646	0.923821
GO_BP	KIDNEY MORPHOGENESIS	48	-0.896027	0.659259	0.924532
GO_BP	NEURON PROJECTION EXTENSION	112	-0.895565	0.690104	0.924746
GO_BP	REGULATION OF LYASE ACTIVITY	18	-0.895061	0.599567	0.925011
GO_BP	REGULATION OF CALCIUM ION DEPENDENT EXOCYTOSIS	25	-0.894212	0.623632	0.926321
GO_BP	CELLULAR COMPONENT DISASSEMBLY	427	-0.893996	0.875389	0.92587
GO_BP	OSTEOCLAST DIFFERENTIATION	53	-0.893229	0.683406	0.927014
GO_BP	GLYCOPROTEIN METABOLIC PROCESS	271	-0.893125	0.812155	0.926275
GO_BP	PYRUVATE METABOLIC PROCESS	119	-0.892174	0.71608	0.927832
GO_BP	CARBOHYDRATE DERIVATIVE BIOSYNTHETIC PROCESS	476	-0.891247	0.885714	0.929311
GO_BP	RIBOSOMAL SMALL SUBUNIT ASSEMBLY	15	-0.890401	0.578704	0.930618
GO_BP	POSITIVE REGULATION OF TRANSCRIPTION FROM RNA POLYMERASE II PROMOTER IN RESPONSE TO STRESS	22	-0.890324	0.662474	0.929771
GO_BP	POSITIVE REGULATION OF JUN KINASE ACTIVITY	53	-0.890321	0.654018	0.928732
GO_BP	INTRACELLULAR STEROID HORMONE RECEPTOR SIGNALING PATHWAY	102	-0.889725	0.707196	0.929262
GO_BP	COLUMNAR CUBOIDAL EPITHELIAL CELL DIFFERENTIATION	69	-0.889467	0.683371	0.928952
GO_BP	POSITIVE REGULATION OF VIRAL TRANSCRIPTION	39	-0.888913	0.649321	0.929408
GO_BP	REGULATION OF MRNA 3 END PROCESSING	27	-0.888908	0.632653	0.928377
GO_BP	PROTEIN CONTAINING COMPLEX DISASSEMBLY	265	-0.888723	0.819178	0.927835
GO_BP	PROTEIN HETEROOLIGOMERIZATION	71	-0.888695	0.695035	0.926871
GO_BP	POSITIVE REGULATION OF GROWTH	167	-0.887047	0.773438	0.930382
GO_BP	CELL CYCLE CHECKPOINT	196	-0.886933	0.781003	0.929659
GO_BP	RHYTHMIC BEHAVIOR	25	-0.886672	0.63039	0.929314
GO_BP	REGULATION OF MONOOXYGENASE ACTIVITY	34	-0.883962	0.654292	0.935633
GO_BP	POSITIVE REGULATION OF NF KAPPAB TRANSCRIPTION FACTOR ACTIVITY	100	-0.881193	0.73747	0.941939
GO_BP	REGULATION OF EXTRINSIC APOPTOTIC SIGNALING PATHWAY	105	-0.879988	0.755981	0.944162
GO_BP	POSITIVE REGULATION OF ORGAN GROWTH	27	-0.879341	0.653759	0.944889
GO_BP	POSITIVE REGULATION OF CATION CHANNEL ACTIVITY	23	-0.879109	0.657895	0.944423
GO_BP	RESPONSE TO OXYGEN RADICAL	18	-0.879076	0.614699	0.943453
GO_BP	REGULATION OF MYELOID LEUKOCYTE DIFFERENTIATION	60	-0.878284	0.691211	0.944388
GO_BP	MITOCHONDRIAL TRANSCRIPTION	15	-0.878178	0.617834	0.943638
GO_BP	SPLEEN DEVELOPMENT	23	-0.878109	0.637188	0.942783
GO_BP	NUCLEUS ORGANIZATION	104	-0.87801	0.757353	0.942018
GO_BP	NEGATIVE REGULATION OF MACROAUTOPHAGY	31	-0.876835	0.673516	0.944019
GO_BP	POSITIVE REGULATION OF SMOOTH MUSCLE CELL PROLIFERATION	57	-0.876597	0.725581	0.943586
GO_BP	VASCULAR SMOOTH MUSCLE CELL DIFFERENTIATION	18	-0.876326	0.644737	0.943199
GO_BP	SYNAPTIC VESICLE ENDOCYTOSIS	41	-0.875064	0.668151	0.945314
GO_BP	POSITIVE REGULATION OF PROTEIN LOCALIZATION TO NUCLEUS	62	-0.874843	0.686636	0.944826
GO_BP	RESPONSE TO LEAD ION	19	-0.874112	0.632135	0.945692
GO_BP	REGULATION OF PROTEIN POLYMERIZATION	157	-0.873536	0.804348	0.946097
GO_BP	CALCIUM ION IMPORT	35	-0.873076	0.70614	0.946301
GO_BP	NEGATIVE REGULATION OF EPITHELIAL CELL APOPTOTIC PROCESS	29	-0.871585	0.647597	0.949034
GO_BP	CELL VOLUME HOMEOSTASIS	19	-0.870627	0.644944	0.950359
GO_BP	REGULATION OF MESENCHYMAL CELL PROLIFERATION	19	-0.86972	0.653763	0.95165
GO_BP	SIGNAL TRANSDUCTION BY P53 CLASS MEDIATOR	232	-0.869624	0.873711	0.950838
GO_BP	POSITIVE REGULATION OF TELOMERE MAINTENANCE VIA TELOMERE LENGTHENING	34	-0.869369	0.657831	0.950441
GO_BP	REGULATION OF TRIGLYCERIDE METABOLIC PROCESS	24	-0.868608	0.653933	0.951382
GO_BP	MITOCHONDRIAL TRANSPORT	216	-0.868176	0.851852	0.951442
GO_BP	POSITIVE REGULATION OF INTRACELLULAR PROTEIN TRANSPORT	123	-0.867983	0.801034	0.950912
GO_BP	REGULATION OF PROTEIN DEACETYLATION	34	-0.867891	0.684783	0.950098
GO_BP	COCHLEA DEVELOPMENT	26	-0.867155	0.676149	0.950955
GO_BP	PROTEIN LOCALIZATION TO GOLGI APPARATUS	24	-0.865031	0.678723	0.955069
GO_BP	MITOTIC DNA INTEGRITY CHECKPOINT	96	-0.864258	0.75179	0.955899
GO_BP	HISTONE DEACETYLATION	62	-0.864083	0.725301	0.955302
GO_BP	MICROTUBULE ORGANIZING CENTER ORGANIZATION	118	-0.862307	0.799499	0.958549
GO_BP	MOLTING CYCLE	66	-0.862258	0.722488	0.957617
GO_BP	REGULATION OF DENDRITIC SPINE DEVELOPMENT	58	-0.861981	0.721311	0.957246
GO_BP	REGULATION OF MITOCHONDRIAL MEMBRANE POTENTIAL	53	-0.861155	0.719807	0.958183
GO_BP	CELLULAR PROTEIN COMPLEX DISASSEMBLY	183	-0.858845	0.826816	0.962733
GO_BP	REGULATION OF MYELOID CELL DIFFERENTIATION	157	-0.857173	0.832877	0.965791
GO_BP	ESTABLISHMENT OF ORGANELLE LOCALIZATION	330	-0.856917	0.908824	0.965328
GO_BP	DEFENSE RESPONSE TO GRAM NEGATIVE BACTERIUM	21	-0.856681	0.656455	0.964805
GO_BP	PROTEIN LOCALIZATION TO CELL SURFACE	45	-0.855837	0.705495	0.965841
GO_BP	INNER EAR RECEPTOR CELL STEREOCILIUM ORGANIZATION	17	-0.855772	0.648111	0.964955
GO_BP	EMBRYONIC CRANIAL SKELETON MORPHOGENESIS	28	-0.854881	0.676724	0.966042
GO_BP	TYPE 2 IMMUNE RESPONSE	16	-0.854412	0.660417	0.966105
GO_BP	PHOTORECEPTOR CELL DIFFERENTIATION	26	-0.854266	0.666667	0.965445
GO_BP	CHROMATIN REMODELING	137	-0.854224	0.825123	0.964517
GO_BP	NEGATIVE REGULATION OF VIRAL LIFE CYCLE	46	-0.852552	0.725537	0.967318
GO_BP	ANION HOMEOSTASIS	38	-0.852244	0.689904	0.967012
GO_BP	REGULATION OF CELL SUBSTRATE JUNCTION ASSEMBLY	45	-0.85157	0.702128	0.96756
GO_BP	INTRACELLULAR RECEPTOR SIGNALING PATHWAY	201	-0.851058	0.886544	0.967722
GO_BP	EMBRYONIC HEART TUBE DEVELOPMENT	54	-0.850951	0.753394	0.966913
GO_BP	POSITIVE REGULATION OF CELL CYCLE G2 M PHASE TRANSITION	28	-0.850413	0.71223	0.967052
GO_BP	MITOTIC G2 M TRANSITION CHECKPOINT	27	-0.850274	0.702128	0.966324
GO_BP	INOSITOL PHOSPHATE MEDIATED SIGNALING	36	-0.850184	0.713959	0.9655
GO_BP	POSITIVE REGULATION OF CELL CYCLE PHASE TRANSITION	81	-0.850087	0.793532	0.964694
GO_BP	GENE SILENCING BY RNA	155	-0.849349	0.868932	0.96535
GO_BP	ESTABLISHMENT OF PROTEIN LOCALIZATION TO CHROMOSOME	27	-0.848919	0.690909	0.965279
GO_BP	CELLULAR RESPONSE TO ABIOTIC STIMULUS	219	-0.848621	0.894737	0.964906
GO_BP	REGULATION OF DNA TEMPLATED TRANSCRIPTION INITIATION	27	-0.848571	0.706009	0.964002
GO_BP	OXIDOREDUCTION COENZYME METABOLIC PROCESS	39	-0.848349	0.740319	0.963461
GO_BP	LOW DENSITY LIPOPROTEIN RECEPTOR PARTICLE METABOLIC PROCESS	19	-0.848341	0.696903	0.962466
GO_BP	INTERMEDIATE FILAMENT BASED PROCESS	35	-0.84784	0.736364	0.962558
GO_BP	NEGATIVE REGULATION OF BIOMINERALIZATION	16	-0.845647	0.684783	0.966472
GO_BP	NEGATIVE REGULATION OF ATP METABOLIC PROCESS	17	-0.845639	0.684327	0.965482
GO_BP	POSITIVE REGULATION OF CALCIUM ION TRANSPORT INTO CYTOSOL	19	-0.84561	0.688341	0.964525
GO_BP	POSITIVE REGULATION OF LEUKOCYTE MEDIATED CYTOTOXICITY	15	-0.845575	0.662162	0.963607
GO_BP	INTRASPECIES INTERACTION BETWEEN ORGANISMS	21	-0.845325	0.703625	0.963183
GO_BP	NEGATIVE REGULATION OF RESPONSE TO BIOTIC STIMULUS	52	-0.844381	0.754673	0.964382
GO_BP	POSITIVE REGULATION OF CYTOKINE PRODUCTION INVOLVED IN IMMUNE RESPONSE	30	-0.844368	0.705263	0.963408
GO_BP	B CELL PROLIFERATION	42	-0.844208	0.721198	0.962782
GO_BP	GLIAL CELL PROLIFERATION	28	-0.844108	0.719731	0.962003
GO_BP	REGULATION OF ORGANELLE ASSEMBLY	157	-0.844014	0.884236	0.961213
GO_BP	EXTRINSIC APOPTOTIC SIGNALING PATHWAY	157	-0.843993	0.866005	0.960254
GO_BP	REGULATION OF AXON GUIDANCE	27	-0.843974	0.696466	0.959308
GO_BP	ACTIN NUCLEATION	35	-0.842011	0.711364	0.96272
GO_BP	POSITIVE REGULATION OF PROTEIN DEACETYLATION	18	-0.841165	0.7	0.963504
GO_BP	REGULATION OF SIGNAL TRANSDUCTION BY P53 CLASS MEDIATOR	158	-0.841061	0.875	0.962733
GO_BP	POSITIVE REGULATION OF PHOSPHOLIPID METABOLIC PROCESS	31	-0.840998	0.713964	0.961869
GO_BP	NEGATIVE REGULATION OF ENDOCYTOSIS	27	-0.840825	0.737079	0.961244
GO_BP	NEURON PROJECTION EXTENSION INVOLVED IN NEURON PROJECTION GUIDANCE	24	-0.840556	0.719101	0.960843
GO_BP	HISTONE MONOUBIQUITINATION	28	-0.840046	0.71789	0.960934
GO_BP	POSITIVE REGULATION OF CYTOSKELETON ORGANIZATION	166	-0.839841	0.881266	0.960365
GO_BP	CELLULAR RESPONSE TO TOPOLOGICALLY INCORRECT PROTEIN	136	-0.839179	0.86	0.960816
GO_BP	NEGATIVE REGULATION OF INTRACELLULAR STEROID HORMONE RECEPTOR SIGNALING PATHWAY	28	-0.839075	0.735084	0.960023
GO_BP	LIPID DROPLET ORGANIZATION	16	-0.837425	0.70276	0.9625
GO_BP	DNA BIOSYNTHETIC PROCESS	160	-0.836895	0.86398	0.962656
GO_BP	POSITIVE REGULATION OF PROTEIN TARGETING TO MITOCHONDRION	25	-0.83687	0.69214	0.961728
GO_BP	REGULATION OF SODIUM ION TRANSMEMBRANE TRANSPORT	39	-0.836534	0.758794	0.961419
GO_BP	NEGATIVE REGULATION OF CALCIUM ION TRANSMEMBRANE TRANSPORT	16	-0.83638	0.724444	0.960762
GO_BP	NECROTIC CELL DEATH	39	-0.836305	0.729306	0.959922
GO_BP	NUCLEOTIDE EXCISION REPAIR DNA GAP FILLING	22	-0.834251	0.724138	0.963156
GO_BP	REGULATION OF CALCIUM ION IMPORT	16	-0.833592	0.683036	0.963536
GO_BP	RNA SPLICING VIA ENDONUCLEOLYTIC CLEAVAGE AND LIGATION	16	-0.832245	0.698238	0.96539
GO_BP	NEGATIVE REGULATION OF INTRINSIC APOPTOTIC SIGNALING PATHWAY BY P53 CLASS MEDIATOR	16	-0.832229	0.698113	0.964438
GO_BP	POSITIVE REGULATION OF MULTICELLULAR ORGANISM GROWTH	16	-0.831361	0.719457	0.96523
GO_BP	AXON EXTENSION	89	-0.830681	0.850962	0.965614
GO_BP	GOLGI ORGANIZATION	113	-0.83063	0.835544	0.964749
GO_BP	B CELL RECEPTOR SIGNALING PATHWAY	32	-0.830495	0.729545	0.964028
GO_BP	ESTABLISHMENT OF MITOCHONDRION LOCALIZATION	22	-0.830425	0.720621	0.963198
GO_BP	NEUROMUSCULAR JUNCTION DEVELOPMENT	34	-0.829789	0.726695	0.963515
GO_BP	POSITIVE REGULATION OF T CELL MIGRATION	17	-0.829473	0.722727	0.963173
GO_BP	POSITIVE REGULATION OF MUSCLE TISSUE DEVELOPMENT	42	-0.827974	0.73774	0.965136
GO_BP	VESICLE BUDDING FROM MEMBRANE	88	-0.825762	0.834146	0.968561
GO_BP	REGULATION OF ORGAN GROWTH	59	-0.825578	0.812641	0.967976
GO_BP	DENDRITE MORPHOGENESIS	96	-0.825522	0.859649	0.96711
GO_BP	REGULATION OF CELLULAR CARBOHYDRATE METABOLIC PROCESS	93	-0.825389	0.854922	0.966411
GO_BP	MODIFICATION OF MORPHOLOGY OR PHYSIOLOGY OF OTHER ORGANISM INVOLVED IN SYMBIOTIC INTERACTION	77	-0.82531	0.835351	0.965586
GO_BP	MODIFICATION BY SYMBIONT OF HOST MORPHOLOGY OR PHYSIOLOGY	32	-0.825167	0.756381	0.964879
GO_BP	INTRA GOLGI VESICLE MEDIATED TRANSPORT	28	-0.824976	0.742729	0.964246
GO_BP	FOREBRAIN NEURON DIFFERENTIATION	22	-0.824779	0.726218	0.963664
GO_BP	CELLULAR RESPONSE TO RETINOIC ACID	38	-0.824639	0.75	0.96297
GO_BP	MEIOTIC CHROMOSOME SEGREGATION	64	-0.823731	0.792176	0.963701
GO_BP	ASPARTATE FAMILY AMINO ACID BIOSYNTHETIC PROCESS	19	-0.821724	0.734967	0.966657
GO_BP	RESPONSE TO ENDOPLASMIC RETICULUM STRESS	240	-0.821216	0.970899	0.966641
GO_BP	PERIPHERAL NERVOUS SYSTEM DEVELOPMENT	38	-0.820413	0.776053	0.967189
GO_BP	REGULATION OF VASCULAR ENDOTHELIAL GROWTH FACTOR RECEPTOR SIGNALING PATHWAY	23	-0.819918	0.725624	0.967181
GO_BP	B CELL ACTIVATION INVOLVED IN IMMUNE RESPONSE	46	-0.819189	0.764423	0.967627
GO_BP	ORGAN OR TISSUE SPECIFIC IMMUNE RESPONSE	18	-0.819067	0.734341	0.966879
GO_BP	ESTABLISHMENT OF EPITHELIAL CELL POLARITY	24	-0.819019	0.736142	0.965996
GO_BP	DOPAMINE RECEPTOR SIGNALING PATHWAY	20	-0.817968	0.761364	0.967053
GO_BP	ZINC ION TRANSPORT	20	-0.817672	0.719912	0.966666
GO_BP	ERAD PATHWAY	88	-0.817561	0.841584	0.965934
GO_BP	POSITIVE REGULATION OF LIPID KINASE ACTIVITY	23	-0.817124	0.761261	0.9658
GO_BP	MYELOID CELL DEVELOPMENT	48	-0.815727	0.813793	0.967407
GO_BP	NEGATIVE REGULATION OF PROTEIN DEPHOSPHORYLATION	49	-0.814598	0.801782	0.968508
GO_BP	NEGATIVE REGULATION OF AUTOPHAGY	62	-0.813753	0.810427	0.969076
GO_BP	HEME METABOLIC PROCESS	27	-0.811619	0.753304	0.97199
GO_BP	TRANSMISSION OF NERVE IMPULSE	22	-0.809378	0.731765	0.975018
GO_BP	REGULATION OF CAMP MEDIATED SIGNALING	19	-0.809299	0.752735	0.974186
GO_BP	NONRIBOSOMAL PEPTIDE BIOSYNTHETIC PROCESS	15	-0.809248	0.735358	0.973327
GO_BP	POSITIVE REGULATION OF CELLULAR COMPONENT BIOGENESIS	370	-0.808345	0.993939	0.973987
GO_BP	REGULATION OF CILIUM ASSEMBLY	45	-0.808134	0.816555	0.973411
GO_BP	REGULATION OF CALCINEURIN MEDIATED SIGNALING	25	-0.80747	0.756322	0.973599
GO_BP	PURINE NUCLEOSIDE MONOPHOSPHATE BIOSYNTHETIC PROCESS	17	-0.807059	0.762208	0.973369
GO_BP	SIGNAL TRANSDUCTION INVOLVED IN CELL CYCLE CHECKPOINT	65	-0.806322	0.855172	0.973726
GO_BP	REGULATION OF LIPID KINASE ACTIVITY	44	-0.805083	0.815964	0.974924
GO_BP	VIRAL LIFE CYCLE	237	-0.80367	0.96648	0.976416
GO_BP	REGULATION OF ISOTYPE SWITCHING	21	-0.803483	0.759009	0.975804
GO_BP	LIPOPROTEIN BIOSYNTHETIC PROCESS	83	-0.801562	0.895833	0.978186
GO_BP	MEGAKARYOCYTE DIFFERENTIATION	66	-0.801545	0.849873	0.977262
GO_BP	POSITIVE REGULATION OF COLLAGEN METABOLIC PROCESS	16	-0.800364	0.763213	0.978286
GO_BP	SPLICEOSOMAL COMPLEX ASSEMBLY	51	-0.799837	0.826923	0.978245
GO_BP	POSITIVE REGULATION OF RESPONSE TO DRUG	15	-0.799373	0.744136	0.978102
GO_BP	NEGATIVE REGULATION OF CATABOLIC PROCESS	225	-0.799098	0.952381	0.977604
GO_BP	REGULATION OF CENTROSOME DUPLICATION	39	-0.796825	0.802885	0.980487
GO_BP	PROTEIN LOCALIZATION TO MITOCHONDRION	120	-0.795387	0.917772	0.981867
GO_BP	UBIQUITIN DEPENDENT ERAD PATHWAY	70	-0.793056	0.875	0.984686
GO_BP	EMBRYONIC CAMERA TYPE EYE DEVELOPMENT	19	-0.792601	0.794055	0.984453
GO_BP	NUCLEAR ENVELOPE ORGANIZATION	44	-0.791793	0.832972	0.984787
GO_BP	PEPTIDYL THREONINE MODIFICATION	93	-0.791246	0.903941	0.984745
GO_BP	ADENYLATE CYCLASE ACTIVATING G PROTEIN COUPLED RECEPTOR SIGNALING PATHWAY	40	-0.790298	0.845794	0.985376
GO_BP	RNA CAPPING	33	-0.789118	0.816594	0.986332
GO_BP	T CELL CYTOKINE PRODUCTION	17	-0.787821	0.773756	0.987402
GO_BP	TRANSITION METAL ION HOMEOSTASIS	93	-0.787434	0.922886	0.987058
GO_BP	REGULATION OF KERATINOCYTE PROLIFERATION	22	-0.785589	0.791855	0.98896
GO_BP	CELLULAR RESPONSE TO CALCIUM ION	45	-0.783716	0.846847	0.990857
GO_BP	POSITIVE REGULATION OF LAMELLIPODIUM ORGANIZATION	21	-0.783697	0.780543	0.989943
GO_BP	CHROMATIN SILENCING AT RDNA	28	-0.783507	0.807606	0.989259
GO_BP	MITOCHONDRION MORPHOGENESIS	21	-0.78218	0.80744	0.990326
GO_BP	THYMUS DEVELOPMENT	31	-0.782022	0.822368	0.989625
GO_BP	REGULATION OF LAMELLIPODIUM ASSEMBLY	21	-0.782002	0.78125	0.988715
GO_BP	CELLULAR BIOGENIC AMINE METABOLIC PROCESS	28	-0.780153	0.803493	0.99047
GO_BP	REGULATION OF TRANSCRIPTION REGULATORY REGION DNA BINDING	31	-0.779448	0.803279	0.990568
GO_BP	VASCULAR ENDOTHELIAL GROWTH FACTOR PRODUCTION	21	-0.778646	0.778781	0.990801
GO_BP	LYMPH VESSEL DEVELOPMENT	15	-0.777882	0.776842	0.990944
GO_BP	RESPONSE TO PH	20	-0.776773	0.796339	0.991622
GO_BP	PROTEIN N LINKED GLYCOSYLATION	63	-0.776743	0.878935	0.990723
GO_BP	RESPONSE TO LEUKEMIA INHIBITORY FACTOR	75	-0.776372	0.892344	0.990312
GO_BP	ENDOCYTIC RECYCLING	40	-0.774781	0.848193	0.991676
GO_BP	MITOTIC CELL CYCLE CHECKPOINT	149	-0.774257	0.965602	0.991458
GO_BP	NUCLEAR ENVELOPE REASSEMBLY	17	-0.772803	0.801255	0.992572
GO_BP	POSITIVE REGULATION OF MRNA METABOLIC PROCESS	63	-0.771745	0.876812	0.993102
GO_BP	POSITIVE REGULATION OF PRI MIRNA TRANSCRIPTION BY RNA POLYMERASE II	22	-0.771645	0.809069	0.992326
GO_BP	PROTEIN O LINKED MANNOSYLATION	18	-0.770828	0.79085	0.992507
GO_BP	RESPONSE TO ARSENIC CONTAINING SUBSTANCE	31	-0.769756	0.81448	0.993067
GO_BP	POSITIVE REGULATION OF T CELL MEDIATED IMMUNITY	19	-0.769087	0.803607	0.992995
GO_BP	NEURON RECOGNITION	25	-0.767988	0.822472	0.993552
GO_BP	VESICLE TARGETING TO FROM OR WITHIN GOLGI	62	-0.767455	0.869668	0.993343
GO_BP	CELL FATE SPECIFICATION	34	-0.765536	0.851016	0.994947
GO_BP	POSITIVE REGULATION OF HEART GROWTH	22	-0.762948	0.794326	0.997377
GO_BP	MULTICELLULAR ORGANISM GROWTH	106	-0.761223	0.941645	0.998737
GO_BP	VESICLE TARGETING	79	-0.76068	0.933649	0.998448
GO_BP	SYNAPTIC TRANSMISSION GABAERGIC	19	-0.759611	0.830898	0.998883
GO_BP	ZINC ION HOMEOSTASIS	20	-0.759089	0.819196	0.99861
GO_BP	HISTONE H3 ACETYLATION	49	-0.757499	0.892308	0.999781
GO_BP	POSITIVE REGULATION OF CANONICAL WNT SIGNALING PATHWAY	113	-0.756957	0.951407	0.999547
GO_BP	NEGATIVE REGULATION OF EMBRYONIC DEVELOPMENT	17	-0.754604	0.815166	1
GO_BP	POLARIZED EPITHELIAL CELL DIFFERENTIATION	15	-0.753979	0.803167	1
GO_BP	REGULATION OF DEPHOSPHORYLATION	157	-0.750655	0.984576	1
GO_BP	RECEPTOR CLUSTERING	32	-0.750499	0.880266	1
GO_BP	TRANSLATIONAL ELONGATION	122	-0.749521	0.974118	1
GO_BP	REGULATION OF NEURON PROJECTION REGENERATION	20	-0.747686	0.837104	1
GO_BP	CELLULAR RESPONSE TO RADIATION	132	-0.747625	0.981723	1
GO_BP	REGULATION OF DENDRITIC SPINE MORPHOGENESIS	33	-0.745724	0.888889	1
GO_BP	NEGATIVE REGULATION OF DNA REPLICATION	30	-0.745722	0.859447	1
GO_BP	NEGATIVE REGULATION OF ION TRANSMEMBRANE TRANSPORT	46	-0.742881	0.909091	1
GO_BP	POSITIVE REGULATION OF MUSCLE CELL APOPTOTIC PROCESS	17	-0.742429	0.837363	1
GO_BP	REGULATION OF PROTEIN OLIGOMERIZATION	22	-0.739389	0.86	1
GO_BP	REGULATION OF DENDRITE MORPHOGENESIS	66	-0.738366	0.925373	1
GO_BP	CELLULAR RESPONSE TO GLUCOSE STARVATION	34	-0.737356	0.886574	1
GO_BP	RIBONUCLEOSIDE MONOPHOSPHATE BIOSYNTHETIC PROCESS	26	-0.73631	0.871179	1
GO_BP	CELLULAR RESPONSE TO AMMONIUM ION	50	-0.736158	0.931116	1
GO_BP	PYRIMIDINE CONTAINING COMPOUND BIOSYNTHETIC PROCESS	44	-0.735402	0.917808	1
GO_BP	POSITIVE REGULATION OF DNA REPLICATION	31	-0.734999	0.899329	1
GO_BP	NUCLEOBASE BIOSYNTHETIC PROCESS	17	-0.733932	0.816777	1
GO_BP	RESPONSE TO NERVE GROWTH FACTOR	40	-0.733092	0.919908	1
GO_BP	IRON ION TRANSPORT	58	-0.730499	0.91866	1
GO_BP	MODIFICATION OF MORPHOLOGY OR PHYSIOLOGY OF OTHER ORGANISM	88	-0.728539	0.961735	1
GO_BP	REGULATION OF DOUBLE STRAND BREAK REPAIR VIA NONHOMOLOGOUS END JOINING	17	-0.727929	0.87013	1
GO_BP	PROTEIN K11 LINKED UBIQUITINATION	26	-0.726715	0.864929	1
GO_BP	MONONUCLEAR CELL DIFFERENTIATION	19	-0.726178	0.875546	1
GO_BP	DENDRITIC SPINE MORPHOGENESIS	40	-0.725671	0.915525	1
GO_BP	SIGNAL TRANSDUCTION IN RESPONSE TO DNA DAMAGE	117	-0.725224	0.980344	1
GO_BP	RESPONSE TO ANGIOTENSIN	16	-0.723459	0.856823	1
GO_BP	INNER EAR RECEPTOR CELL DEVELOPMENT	26	-0.722768	0.89083	1
GO_BP	TRANSITION METAL ION TRANSPORT	91	-0.718343	0.95946	1
GO_BP	NEGATIVE REGULATION OF MITOTIC CELL CYCLE	259	-0.71786	1	1
GO_BP	MITOCHONDRIAL GENE EXPRESSION	157	-0.717255	0.982188	1
GO_BP	LAMELLIPODIUM ORGANIZATION	56	-0.716579	0.940789	1
GO_BP	POSITIVE REGULATION OF MEMBRANE PERMEABILITY	50	-0.71595	0.921525	1
GO_BP	REGULATION OF PROTEIN LOCALIZATION TO CELL SURFACE	28	-0.715936	0.899767	1
GO_BP	PLASMA MEMBRANE TUBULATION	16	-0.714743	0.864693	1
GO_BP	NEGATIVE REGULATION OF CELL CYCLE PROCESS	273	-0.714327	1	1
GO_BP	RESPONSE TO MORPHINE	15	-0.712639	0.87444	1
GO_BP	WNT SIGNALING PATHWAY CALCIUM MODULATING PATHWAY	26	-0.712438	0.883929	1
GO_BP	RESPONSE TO UV	116	-0.711335	0.981675	1
GO_BP	REGULATION OF INTRINSIC APOPTOTIC SIGNALING PATHWAY BY P53 CLASS MEDIATOR	24	-0.710633	0.892308	1
GO_BP	REGULATION OF ANDROGEN RECEPTOR SIGNALING PATHWAY	23	-0.709783	0.857466	1
GO_BP	NUCLEAR TRANSCRIBED MRNA CATABOLIC PROCESS DEADENYLATION DEPENDENT DECAY	67	-0.708239	0.974596	1
GO_BP	REGULATION OF RESPONSE TO REACTIVE OXYGEN SPECIES	23	-0.707363	0.879147	1
GO_BP	POSTSYNAPSE ORGANIZATION	97	-0.707118	0.972431	1
GO_BP	CARDIAC MUSCLE CELL MEMBRANE REPOLARIZATION	16	-0.705936	0.868889	1
GO_BP	REGULATION OF EXTRINSIC APOPTOTIC SIGNALING PATHWAY IN ABSENCE OF LIGAND	24	-0.705885	0.878525	1
GO_BP	DEOXYRIBOSE PHOSPHATE CATABOLIC PROCESS	19	-0.704126	0.888889	1
GO_BP	MAMMARY GLAND EPITHELIAL CELL PROLIFERATION	23	-0.702055	0.895879	1
GO_BP	PLASMA LIPOPROTEIN PARTICLE CLEARANCE	40	-0.698045	0.921296	1
GO_BP	G2 DNA DAMAGE CHECKPOINT	27	-0.696911	0.883517	1
GO_BP	CYTOPLASMIC SEQUESTERING OF PROTEIN	22	-0.696543	0.891455	1
GO_BP	CELLULAR RESPONSE TO VIRUS	34	-0.692358	0.950355	1
GO_BP	PROTEIN LOCALIZATION TO CHROMATIN	27	-0.69192	0.920375	1
GO_BP	RNA 5 END PROCESSING	18	-0.691277	0.884368	1
GO_BP	NEURAL NUCLEUS DEVELOPMENT	36	-0.689993	0.938073	1
GO_BP	REGULATION OF TRANSLATION IN RESPONSE TO STRESS	15	-0.689838	0.885593	1
GO_BP	REGULATION OF DNA DAMAGE CHECKPOINT	16	-0.688993	0.870824	1
GO_BP	POSITIVE REGULATION OF MICROTUBULE POLYMERIZATION OR DEPOLYMERIZATION	28	-0.688112	0.933628	1
GO_BP	MICROTUBULE ANCHORING	24	-0.687524	0.923261	1
GO_BP	REGULATION OF TRANSLATIONAL FIDELITY	17	-0.684907	0.88964	1
GO_BP	REGULATION OF CELL CYCLE CHECKPOINT	29	-0.684523	0.926175	1
GO_BP	PHOSPHATIDYLINOSITOL BIOSYNTHETIC PROCESS	100	-0.684264	0.988345	1
GO_BP	RESPONSE TO MISFOLDED PROTEIN	23	-0.683535	0.892178	1
GO_BP	REGULATION OF VIRAL TRANSCRIPTION	56	-0.682246	0.970852	1
GO_BP	HISTONE H3 DEACETYLATION	16	-0.681355	0.870488	1
GO_BP	PROTEIN IMPORT INTO MITOCHONDRIAL MATRIX	16	-0.680482	0.883562	1
GO_BP	MANNOSYLATION	31	-0.67911	0.931765	1
GO_BP	RAC PROTEIN SIGNAL TRANSDUCTION	27	-0.678643	0.908482	1
GO_BP	MICROTUBULE ORGANIZING CENTER LOCALIZATION	28	-0.676614	0.930493	1
GO_BP	REGULATION OF INTRINSIC APOPTOTIC SIGNALING PATHWAY IN RESPONSE TO DNA DAMAGE	31	-0.67312	0.924444	1
GO_BP	POSITIVE REGULATION OF CELL CYCLE G1 S PHASE TRANSITION	39	-0.672812	0.930394	1
GO_BP	POSITIVE REGULATION OF TRANSLATIONAL INITIATION	21	-0.66873	0.910675	1
GO_BP	VASCULAR ASSOCIATED SMOOTH MUSCLE CELL MIGRATION	16	-0.666538	0.900452	1
GO_BP	OLIGOSACCHARIDE LIPID INTERMEDIATE BIOSYNTHETIC PROCESS	17	-0.66434	0.914989	1
GO_BP	PYRIMIDINE NUCLEOTIDE METABOLIC PROCESS	51	-0.664221	0.967816	1
GO_BP	MEMBRANE PROTEIN INTRACELLULAR DOMAIN PROTEOLYSIS	17	-0.662045	0.929638	1
GO_BP	REGULATION OF CELL CYCLE PHASE TRANSITION	386	-0.661736	1	1
GO_BP	RECEPTOR RECYCLING	28	-0.65891	0.953704	1
GO_BP	POSITIVE REGULATION OF ORGANELLE ASSEMBLY	62	-0.656359	0.993088	1
GO_BP	CYTOPLASMIC TRANSLATIONAL INITIATION	27	-0.65448	0.955508	1
GO_BP	REGULATION OF AMYLOID BETA FORMATION	22	-0.654448	0.92654	1
GO_BP	DNA DEMETHYLATION	18	-0.651282	0.92517	1
GO_BP	GOLGI TO ENDOSOME TRANSPORT	16	-0.650811	0.920091	1
GO_BP	LYSOSOMAL TRANSPORT	90	-0.649958	0.997619	1
GO_BP	PRODUCTION OF SMALL RNA INVOLVED IN GENE SILENCING BY RNA	45	-0.648201	0.977679	1
GO_BP	POST GOLGI VESICLE MEDIATED TRANSPORT	93	-0.645769	0.99495	1
GO_BP	ALTERNATIVE MRNA SPLICING VIA SPLICEOSOME	65	-0.644831	0.997783	1
GO_BP	NUCLEOSIDE MONOPHOSPHATE BIOSYNTHETIC PROCESS	35	-0.644217	0.951435	1
GO_BP	PROTEIN LOCALIZATION TO LYSOSOME	33	-0.64261	0.964371	1
GO_BP	NEGATIVE REGULATION OF SIGNAL TRANSDUCTION IN ABSENCE OF LIGAND	17	-0.639292	0.92735	1
GO_BP	MITOTIC G2 DNA DAMAGE CHECKPOINT	18	-0.637638	0.948357	1
GO_BP	NUCLEOTIDE SUGAR METABOLIC PROCESS	32	-0.637547	0.968059	1
GO_BP	LEFT RIGHT PATTERN FORMATION	17	-0.636662	0.928261	1
GO_BP	MODULATION BY VIRUS OF HOST CELLULAR PROCESS	15	-0.636589	0.937365	1
GO_BP	REGULATION OF MEMBRANE PERMEABILITY	65	-0.63413	0.985185	1
GO_BP	HISTONE H2A ACETYLATION	16	-0.63142	0.914163	1
GO_BP	REGULATION OF STEM CELL DIFFERENTIATION	92	-0.630672	0.997549	1
GO_BP	DNA DAMAGE RESPONSE DETECTION OF DNA DAMAGE	36	-0.628865	0.965909	1
GO_BP	NUCLEOTIDE EXCISION REPAIR DNA INCISION 3 TO LESION	21	-0.627896	0.957111	1
GO_BP	PODOSOME ASSEMBLY	16	-0.625826	0.927686	1
GO_BP	POSITIVE REGULATION OF TRANSCRIPTION INITIATION FROM RNA POLYMERASE II PROMOTER	15	-0.62255	0.932059	1
GO_BP	HYPEROSMOTIC RESPONSE	20	-0.616402	0.954976	1
GO_BP	ERYTHROCYTE DEVELOPMENT	24	-0.61571	0.953811	1
GO_BP	REGULATION OF PROTEIN DEPHOSPHORYLATION	106	-0.60509	1	1
GO_BP	NEGATIVE REGULATION OF PLASMA MEMBRANE BOUNDED CELL PROJECTION ASSEMBLY	18	-0.599468	0.958057	1
GO_BP	CYTOPLASMIC MICROTUBULE ORGANIZATION	45	-0.596851	0.993197	1
GO_BP	METAPHASE ANAPHASE TRANSITION OF CELL CYCLE	52	-0.592873	0.990244	1
GO_BP	POSITIVE REGULATION OF CELL KILLING	20	-0.592689	0.97561	1
GO_BP	PROTEIN LOCALIZATION TO CHROMOSOME CENTROMERIC REGION	21	-0.591664	0.964045	1
GO_BP	CHROMOSOME SEPARATION	78	-0.586438	1	1
GO_BP	PHOTORECEPTOR CELL DEVELOPMENT	19	-0.585493	0.957207	1
GO_BP	IRON SULFUR CLUSTER ASSEMBLY	20	-0.584576	0.953846	1
GO_BP	PROTEIN TARGETING TO LYSOSOME	20	-0.579525	0.961783	1
GO_BP	POSITIVE REGULATION OF PEPTIDYL LYSINE ACETYLATION	25	-0.579462	0.974414	1
GO_BP	MITOCHONDRIAL TRANSLATION	130	-0.576052	1	1
GO_BP	CYTOPLASMIC SEQUESTERING OF TRANSCRIPTION FACTOR	15	-0.561523	0.968017	1
GO_BP	ARP2 3 COMPLEX MEDIATED ACTIN NUCLEATION	27	-0.561281	0.988789	1
GO_BP	NEGATIVE REGULATION OF CHROMOSOME SEGREGATION	40	-0.560653	0.993039	1
GO_BP	REGULATION OF PHOSPHOPROTEIN PHOSPHATASE ACTIVITY	88	-0.557356	0.997494	1
GO_BP	MICROTUBULE NUCLEATION	24	-0.554536	0.983087	1
GO_BP	REGULATION OF CHROMOSOME SEPARATION	56	-0.550602	1	1
GO_BP	ANTIGEN PROCESSING AND PRESENTATION OF PEPTIDE ANTIGEN VIA MHC CLASS I	73	-0.536479	1	1
GO_BP	VISUAL BEHAVIOR	27	-0.536437	0.995536	1
GO_BP	RNA PHOSPHODIESTER BOND HYDROLYSIS EXONUCLEOLYTIC	39	-0.536273	1	1
GO_BP	DETECTION OF VISIBLE LIGHT	20	-0.536253	0.993182	1
GO_BP	HEMATOPOIETIC STEM CELL DIFFERENTIATION	65	-0.528237	1	1
GO_BP	DETECTION OF LIGHT STIMULUS	25	-0.522766	0.984163	1
GO_BP	APOPTOTIC CELL CLEARANCE	24	-0.522128	0.981092	1
GO_BP	POTASSIUM ION IMPORT ACROSS PLASMA MEMBRANE	20	-0.512448	0.985325	1
GO_BP	HISTONE MRNA METABOLIC PROCESS	24	-0.510892	0.986637	1
GO_BP	MITOTIC CHROMOSOME CONDENSATION	16	-0.503486	0.988764	1
GO_BP	PROTEIN LOCALIZATION TO KINETOCHORE	17	-0.501443	0.993007	1
GO_BP	NEGATIVE REGULATION OF ENDOTHELIAL CELL APOPTOTIC PROCESS	18	-0.493111	0.995526	1
GO_BP	REGULATION OF HEMATOPOIETIC PROGENITOR CELL DIFFERENTIATION	69	-0.487223	1	1
GO_BP	POSITIVE REGULATION OF CHROMOSOME SEGREGATION	27	-0.485986	0.997743	1
GO_BP	POSITIVE REGULATION OF UBIQUITIN PROTEIN TRANSFERASE ACTIVITY	26	-0.478585	0.997706	1
GO_BP	REGULATION OF VIRAL INDUCED CYTOPLASMIC PATTERN RECOGNITION RECEPTOR SIGNALING PATHWAY	16	-0.474611	0.993724	1
GO_BP	ESTABLISHMENT OF PROTEIN LOCALIZATION TO MITOCHONDRIAL MEMBRANE	16	-0.473631	0.997722	1
GO_BP	TRANSLATIONAL TERMINATION	99	-0.456485	1	0.999765
GO_BP	REGULATION OF SKELETAL MUSCLE TISSUE DEVELOPMENT	28	-0.412275	1	0.999744
GO_BP	COTRANSLATIONAL PROTEIN TARGETING TO MEMBRANE	92	2.14793	0	0.0197222
GO_BP	MITOCHONDRIAL ELECTRON TRANSPORT NADH TO UBIQUINONE	49	2.14317	0	0.0104199
GO_BP	NEGATIVE REGULATION OF CYTOKINE SECRETION	28	2.14026	0	0.00766806
GO_BP	HYDROGEN PEROXIDE METABOLIC PROCESS	29	2.07296	0	0.0199781
GO_BP	OUTFLOW TRACT SEPTUM MORPHOGENESIS	18	2.03761	0	0.0334583
GO_BP	POSITIVE REGULATION OF LIPID TRANSPORT	32	2.02489	0	0.0324437
GO_BP	ATP SYNTHESIS COUPLED ELECTRON TRANSPORT	85	2.01985	0	0.0306259
GO_BP	ELECTRON TRANSPORT CHAIN	153	2.01007	0	0.0298241
GO_BP	ESTABLISHMENT OF PROTEIN LOCALIZATION TO ENDOPLASMIC RETICULUM	105	2.00976	0	0.0265103
GO_BP	OXIDATIVE PHOSPHORYLATION	126	2.00747	0	0.0248505
GO_BP	REGULATION OF CHOLESTEROL EFFLUX	18	2.00131	0	0.0249856
GO_BP	POSITIVE REGULATION OF REACTIVE OXYGEN SPECIES BIOSYNTHETIC PROCESS	25	1.98467	0	0.028923
GO_BP	REGULATION OF REACTIVE OXYGEN SPECIES BIOSYNTHETIC PROCESS	51	1.98066	0	0.028723
GO_BP	RESPONSE TO CORTICOSTEROID	96	1.97091	0	0.0299463
GO_BP	REACTIVE OXYGEN SPECIES BIOSYNTHETIC PROCESS	62	1.96041	0	0.0321989
GO_BP	COFACTOR CATABOLIC PROCESS	35	1.94444	0	0.037786
GO_BP	NEGATIVE REGULATION OF PEPTIDE SECRETION	64	1.9422	0	0.0364066
GO_BP	DRUG CATABOLIC PROCESS	72	1.93998	0	0.0353589
GO_BP	INTERLEUKIN 1 PRODUCTION	42	1.92884	0	0.0389827
GO_BP	NEGATIVE REGULATION OF SECRETION	108	1.91908	0	0.0421903
GO_BP	CARDIAC SEPTUM MORPHOGENESIS	47	1.90964	0.00176991	0.0464404
GO_BP	NEGATIVE REGULATION OF WOUND HEALING	45	1.90624	0	0.0463218
GO_BP	CHOLESTEROL EFFLUX	30	1.90138	0	0.0467359
GO_BP	RESPONSE TO FLUID SHEAR STRESS	27	1.89149	0.00175747	0.0500769
GO_BP	PEPTIDE CROSS LINKING	15	1.88154	0.00178571	0.0546942
GO_BP	RESPIRATORY ELECTRON TRANSPORT CHAIN	101	1.88042	0	0.0531777
GO_BP	NEGATIVE REGULATION OF B CELL ACTIVATION	19	1.87855	0.00533808	0.0523441
GO_BP	REACTIVE OXYGEN SPECIES METABOLIC PROCESS	172	1.87424	0	0.0528989
GO_BP	POSITIVE REGULATION OF STEROL TRANSPORT	17	1.86865	0.00540541	0.0556356
GO_BP	ANTIBIOTIC CATABOLIC PROCESS	25	1.86392	0	0.0570322
GO_BP	REGULATION OF COAGULATION	49	1.86067	0.00182815	0.0574899
GO_BP	INTERLEUKIN 1 BETA PRODUCTION	37	1.84647	0	0.0657311
GO_BP	VENTRICULAR SEPTUM MORPHOGENESIS	24	1.84311	0.00386847	0.0667867
GO_BP	MONONUCLEAR CELL MIGRATION	32	1.83932	0.00174216	0.0675903
GO_BP	RESPONSE TO BRONCHODILATOR	25	1.83529	0.00179856	0.0685042
GO_BP	NEUROTRANSMITTER METABOLIC PROCESS	79	1.83184	0	0.0689174
GO_BP	NEGATIVE REGULATION OF LEUKOCYTE PROLIFERATION	39	1.83077	0.00170648	0.0678516
GO_BP	CYTOKINE SECRETION	106	1.82398	0	0.0713175
GO_BP	POSITIVE REGULATION OF INSULIN SECRETION	44	1.81761	0	0.0747441
GO_BP	NEGATIVE REGULATION OF COAGULATION	31	1.81513	0.00192678	0.0747626
GO_BP	PROTEIN LOCALIZATION TO ENDOPLASMIC RETICULUM	124	1.80523	0	0.0819048
GO_BP	MITOCHONDRIAL RESPIRATORY CHAIN COMPLEX ASSEMBLY	89	1.8049	0	0.0802945
GO_BP	NADH DEHYDROGENASE COMPLEX ASSEMBLY	60	1.79695	0	0.0852006
GO_BP	CELLULAR RESPONSE TO DEXAMETHASONE STIMULUS	25	1.79574	0.00567108	0.0841829
GO_BP	POSITIVE REGULATION OF FATTY ACID METABOLIC PROCESS	18	1.78899	0.00555556	0.0885183
GO_BP	REGULATION OF STEROL TRANSPORT	30	1.78719	0.00542496	0.088237
GO_BP	ANTIBIOTIC METABOLIC PROCESS	64	1.78536	0	0.0880326
GO_BP	REGULATION OF CELLULAR RESPONSE TO TRANSFORMING GROWTH FACTOR BETA STIMULUS	80	1.78385	0	0.0873873
GO_BP	ORGANIC ACID CATABOLIC PROCESS	209	1.77964	0	0.0894692
GO_BP	NEGATIVE REGULATION OF PRODUCTION OF MOLECULAR MEDIATOR OF IMMUNE RESPONSE	17	1.77839	0.00744879	0.0889484
GO_BP	CELLULAR RESPONSE TO CORTICOSTEROID STIMULUS	38	1.77026	0	0.0947106
GO_BP	NEGATIVE REGULATION OF RESPONSE TO WOUNDING	54	1.76573	0.00181488	0.0973136
GO_BP	REGULATION OF LIPID TRANSPORT	60	1.76549	0.00521739	0.0956612
GO_BP	RESPONSE TO ALCOHOL	138	1.76306	0	0.0960748
GO_BP	NEGATIVE REGULATION OF TRANSMEMBRANE RECEPTOR PROTEIN SERINE THREONINE KINASE SIGNALING PATHWAY	73	1.76291	0	0.0944481
GO_BP	REGULATION OF WOUND HEALING	85	1.76038	0	0.0953613
GO_BP	POSITIVE REGULATION OF REACTIVE OXYGEN SPECIES METABOLIC PROCESS	60	1.75812	0.00347826	0.0958982
GO_BP	REGULATION OF HEART MORPHOGENESIS	24	1.75168	0.00714286	0.101325
GO_BP	POSITIVE REGULATION OF SMOOTHENED SIGNALING PATHWAY	27	1.75059	0.00735294	0.100762
GO_BP	NEGATIVE REGULATION OF ACTIN FILAMENT BUNDLE ASSEMBLY	15	1.75053	0.00715563	0.0991185
GO_BP	RETINOL METABOLIC PROCESS	16	1.74737	0.0110701	0.100782
GO_BP	NEGATIVE REGULATION OF ESTABLISHMENT OF PROTEIN LOCALIZATION	105	1.74678	0.00163399	0.0997043
GO_BP	ENDOCARDIAL CUSHION FORMATION	15	1.74561	0.0185185	0.0993719
GO_BP	REGULATION OF MACROPHAGE DERIVED FOAM CELL DIFFERENTIATION	16	1.74381	0.00554529	0.0997004
GO_BP	RESPONSE TO DEXAMETHASONE	30	1.74021	0.00694444	0.101826
GO_BP	REGULATION OF KERATINOCYTE DIFFERENTIATION	27	1.72786	0.00544465	0.113956
GO_BP	REGULATION OF REACTIVE OXYGEN SPECIES METABOLIC PROCESS	118	1.72783	0	0.112272
GO_BP	TERPENOID METABOLIC PROCESS	59	1.72518	0.00509338	0.113698
GO_BP	AEROBIC ELECTRON TRANSPORT CHAIN	17	1.72518	0.012987	0.11205
GO_BP	POSITIVE REGULATION OF EPITHELIAL TO MESENCHYMAL TRANSITION	37	1.71958	0.00178891	0.116721
GO_BP	POSITIVE REGULATION OF CELLULAR RESPONSE TO TRANSFORMING GROWTH FACTOR BETA STIMULUS	21	1.7183	0.00742115	0.116833
GO_BP	HUMORAL IMMUNE RESPONSE	82	1.71828	0	0.115225
GO_BP	NEGATIVE REGULATION OF LYMPHOCYTE ACTIVATION	72	1.71163	0.00347222	0.120729
GO_BP	STEROID HORMONE BIOSYNTHETIC PROCESS	40	1.70936	0.0017452	0.121569
GO_BP	RESPONSE TO KETONE	119	1.70927	0.00165289	0.120036
GO_BP	REGULATION OF EPIDERMAL GROWTH FACTOR ACTIVATED RECEPTOR ACTIVITY	22	1.70839	0.00549451	0.119569
GO_BP	CARDIAC EPITHELIAL TO MESENCHYMAL TRANSITION	19	1.70424	0.0131332	0.12289
GO_BP	NADPH REGENERATION	15	1.70312	0.0111317	0.122594
GO_BP	NEGATIVE REGULATION OF PROTEIN TYROSINE KINASE ACTIVITY	18	1.70228	0.0109689	0.122084
GO_BP	NEGATIVE CHEMOTAXIS	26	1.69695	0.00743494	0.126722
GO_BP	RESPONSE TO CARBOHYDRATE	157	1.69418	0	0.128472
GO_BP	NEUROTRANSMITTER BIOSYNTHETIC PROCESS	52	1.69232	0.00536673	0.128984
GO_BP	REGULATION OF MONONUCLEAR CELL MIGRATION	24	1.68937	0.00540541	0.130896
GO_BP	CELLULAR AMINO ACID CATABOLIC PROCESS	93	1.67886	0.00169779	0.142794
GO_BP	POSITIVE REGULATION OF PEPTIDE HORMONE SECRETION	54	1.67475	0.00690846	0.146746
GO_BP	RESPONSE TO AMINE	22	1.67466	0.0142096	0.145166
GO_BP	NUCLEAR TRANSCRIBED MRNA CATABOLIC PROCESS NONSENSE MEDIATED DECAY	110	1.67445	0.0017094	0.143788
GO_BP	CGMP MEDIATED SIGNALING	17	1.67445	0.024735	0.142154
GO_BP	FOAM CELL DIFFERENTIATION	22	1.67299	0.0181159	0.142406
GO_BP	NEGATIVE REGULATION OF DNA BINDING	36	1.67226	0.00932836	0.141861
GO_BP	CELLULAR HORMONE METABOLIC PROCESS	64	1.67117	0.00519931	0.141699
GO_BP	EMBRYONIC DIGESTIVE TRACT DEVELOPMENT	15	1.67103	0.012987	0.140338
GO_BP	SMALL MOLECULE CATABOLIC PROCESS	323	1.66727	0	0.143357
GO_BP	NEGATIVE REGULATION OF CELLULAR RESPONSE TO TRANSFORMING GROWTH FACTOR BETA STIMULUS	53	1.66686	0.00673401	0.142366
GO_BP	EPITHELIAL TUBE BRANCHING INVOLVED IN LUNG MORPHOGENESIS	16	1.66148	0.0126354	0.147862
GO_BP	REGULATION OF CELLULAR RESPONSE TO GROWTH FACTOR STIMULUS	168	1.66146	0	0.146345
GO_BP	NEGATIVE REGULATION OF BMP SIGNALING PATHWAY	28	1.65935	0.00927644	0.147388
GO_BP	MONOCARBOXYLIC ACID CATABOLIC PROCESS	99	1.65913	0	0.146062
GO_BP	NEGATIVE REGULATION OF T CELL PROLIFERATION	30	1.65696	0.0075188	0.147308
GO_BP	POSITIVE REGULATION OF EPITHELIAL CELL DIFFERENTIATION	25	1.65378	0.00545454	0.150089
GO_BP	POSITIVE REGULATION OF LIPID LOCALIZATION	46	1.6537	0.0153846	0.14869
GO_BP	LIPID CATABOLIC PROCESS	221	1.65017	0	0.152247
GO_BP	CELLULAR RESPIRATION	162	1.64865	0	0.153005
GO_BP	RESPONSE TO ETHANOL	74	1.64656	0.00175439	0.153976
GO_BP	BRANCHED CHAIN AMINO ACID METABOLIC PROCESS	20	1.64488	0.00542496	0.154753
GO_BP	REGULATION OF PEPTIDE SECRETION	263	1.64377	0	0.154842
GO_BP	RESPONSE TO OXIDATIVE STRESS	329	1.64372	0	0.153488
GO_BP	INTERFERON GAMMA MEDIATED SIGNALING PATHWAY	46	1.64044	0.0120069	0.156446
GO_BP	STRIATED MUSCLE ADAPTATION	27	1.63638	0.024952	0.160626
GO_BP	NEGATIVE REGULATION OF CELLULAR RESPONSE TO GROWTH FACTOR STIMULUS	94	1.63611	0.00338983	0.159514
GO_BP	NEGATIVE REGULATION OF TRANSPORT	267	1.63463	0	0.160108
GO_BP	FIBRINOLYSIS	18	1.63322	0.0114068	0.160468
GO_BP	REGULATION OF HOMOTYPIC CELL CELL ADHESION	18	1.62657	0.0240964	0.1687
GO_BP	HOMOTYPIC CELL CELL ADHESION	57	1.62622	0.00883392	0.167653
GO_BP	STEROID METABOLIC PROCESS	202	1.62603	0	0.16652
GO_BP	POSITIVE REGULATION OF INTERLEUKIN 1 PRODUCTION	17	1.62585	0.0113422	0.165235
GO_BP	ISOPRENOID METABOLIC PROCESS	75	1.6185	0.00681431	0.174396
GO_BP	DRUG METABOLIC PROCESS	366	1.61592	0	0.17699
GO_BP	BONE GROWTH	25	1.61559	0.019678	0.176045
GO_BP	PEPTIDE SECRETION	340	1.6069	0	0.188359
GO_BP	DETOXIFICATION	77	1.60607	0.00492611	0.188178
GO_BP	POSITIVE REGULATION OF DEFENSE RESPONSE TO VIRUS BY HOST	17	1.60569	0.027881	0.187148
GO_BP	COMPLEMENT ACTIVATION	22	1.60548	0.0211268	0.185991
GO_BP	POSITIVE REGULATION OF HORMONE SECRETION	67	1.60404	0.00531915	0.186593
GO_BP	REGULATION OF TRANSMEMBRANE RECEPTOR PROTEIN SERINE THREONINE KINASE SIGNALING PATHWAY	142	1.60219	0	0.187915
GO_BP	RESPONSE TO TOXIC SUBSTANCE	321	1.60137	0	0.187874
GO_BP	REGULATION OF EPITHELIAL TO MESENCHYMAL TRANSITION	60	1.60093	0.00840336	0.187214
GO_BP	RESPONSE TO CHEMOKINE	21	1.59982	0.0211538	0.187319
GO_BP	REGULATION OF PLATELET ACTIVATION	19	1.59976	0.0198198	0.185968
GO_BP	POSITIVE REGULATION OF NITRIC OXIDE METABOLIC PROCESS	21	1.59928	0.0300188	0.18528
GO_BP	FORMATION OF PRIMARY GERM LAYER	73	1.59886	0.0154905	0.184593
GO_BP	NEGATIVE REGULATION OF LIPID BIOSYNTHETIC PROCESS	32	1.59628	0.0293578	0.187045
GO_BP	REGULATION OF FILOPODIUM ASSEMBLY	36	1.59507	0.00533808	0.187592
GO_BP	PHOSPHATIDYLETHANOLAMINE ACYL CHAIN REMODELING	15	1.59237	0.0213904	0.190556
GO_BP	TRANSLATIONAL INITIATION	167	1.59192	0.00162602	0.189818
GO_BP	DOPAMINE TRANSPORT	15	1.59187	0.0326087	0.188519
GO_BP	RESPONSE TO BACTERIUM	296	1.59118	0	0.188127
GO_BP	PLASMINOGEN ACTIVATION	19	1.58909	0.0236364	0.189961
GO_BP	ALPHA AMINO ACID CATABOLIC PROCESS	76	1.58862	0.00187266	0.189366
GO_BP	OUTFLOW TRACT MORPHOGENESIS	48	1.58711	0.0157895	0.190292
GO_BP	REGULATION OF EPIDERMAL CELL DIFFERENTIATION	40	1.58576	0.0127737	0.191264
GO_BP	RESPONSE TO ESTROGEN	50	1.58419	0.0124777	0.192622
GO_BP	MIDBODY ABSCISSION	17	1.58155	0.0277778	0.195359
GO_BP	NEGATIVE REGULATION OF PEPTIDASE ACTIVITY	124	1.58037	0.00495868	0.19585
GO_BP	INTERLEUKIN 1 SECRETION	24	1.57846	0.024055	0.197269
GO_BP	RESPONSE TO XENOBIOTIC STIMULUS	155	1.57732	0.00164204	0.197862
GO_BP	B CELL HOMEOSTASIS	19	1.57668	0.0243056	0.197589
GO_BP	PROTEIN K48 LINKED UBIQUITINATION	50	1.5757	0.0180832	0.197882
GO_BP	SMOOTH MUSCLE CONTRACTION	46	1.57563	0.0169492	0.196665
GO_BP	HETEROTYPIC CELL CELL ADHESION	36	1.57455	0.0197487	0.197183
GO_BP	STEROID CATABOLIC PROCESS	17	1.57417	0.0271739	0.196428
GO_BP	TRANSCYTOSIS	17	1.57291	0.0268714	0.197396
GO_BP	VENTRICULAR CARDIAC MUSCLE TISSUE DEVELOPMENT	35	1.57124	0.0160428	0.198831
GO_BP	LONG CHAIN FATTY ACYL COA METABOLIC PROCESS	19	1.56998	0.0347985	0.19954
GO_BP	PATHWAY RESTRICTED SMAD PROTEIN PHOSPHORYLATION	38	1.56874	0.016129	0.200223
GO_BP	CELL REDOX HOMEOSTASIS	59	1.56718	0.00519031	0.201328
GO_BP	NEGATIVE REGULATION OF LIPID LOCALIZATION	28	1.56657	0.0200364	0.200904
GO_BP	KERATINOCYTE DIFFERENTIATION	102	1.56626	0.00331675	0.200111
GO_BP	ADRENAL GLAND DEVELOPMENT	16	1.5661	0.0223048	0.199039
GO_BP	NEUROTRANSMITTER UPTAKE	21	1.56573	0.025	0.198376
GO_BP	NEGATIVE REGULATION OF SPROUTING ANGIOGENESIS	18	1.56435	0.0345455	0.199406
GO_BP	REGULATION OF BMP SIGNALING PATHWAY	55	1.5614	0.015625	0.202924
GO_BP	NEGATIVE REGULATION OF INFLAMMATORY RESPONSE	73	1.56069	0.00535714	0.202992
GO_BP	RESPONSE TO STARVATION	145	1.55715	0.0048	0.207705
GO_BP	POSITIVE REGULATION OF TRANSMEMBRANE RECEPTOR PROTEIN SERINE THREONINE KINASE SIGNALING PATHWAY	66	1.55626	0.00874126	0.208065
GO_BP	RESPONSE TO AMPHETAMINE	15	1.5561	0.0426357	0.207069
GO_BP	CELLULAR DETOXIFICATION	68	1.55369	0.0116861	0.209502
GO_BP	REGULATION OF PEPTIDASE ACTIVITY	253	1.55318	0	0.209313
GO_BP	LENS MORPHOGENESIS IN CAMERA TYPE EYE	15	1.55159	0.0384615	0.210759
GO_BP	REGULATION OF SIGNALING RECEPTOR ACTIVITY	80	1.55025	0.0100503	0.211798
GO_BP	ENERGY DERIVATION BY OXIDATION OF ORGANIC COMPOUNDS	223	1.55007	0	0.210866
GO_BP	CARDIAC CHAMBER MORPHOGENESIS	80	1.54954	0.00356506	0.210615
GO_BP	REACTIVE NITROGEN SPECIES METABOLIC PROCESS	44	1.54946	0.0246046	0.209486
GO_BP	NEGATIVE REGULATION OF CELL CELL ADHESION	98	1.5481	0.0119048	0.210661
GO_BP	MESENCHYMAL CELL DIFFERENTIATION	130	1.54596	0.00171527	0.212946
GO_BP	REGULATION OF METALLOPEPTIDASE ACTIVITY	15	1.54593	0.0402098	0.211773
GO_BP	NEGATIVE REGULATION OF SIGNALING RECEPTOR ACTIVITY	25	1.54572	0.0347985	0.210954
GO_BP	REGULATION OF LIPID LOCALIZATION	82	1.54558	0.0159011	0.209989
GO_BP	POSITIVE REGULATION OF LOCOMOTION	365	1.54331	0	0.212449
GO_BP	REGULATION OF SMOOTH MUSCLE CONTRACTION	26	1.54326	0.0320151	0.21133
GO_BP	REGULATION OF LIPID CATABOLIC PROCESS	32	1.5428	0.0184162	0.210972
GO_BP	REGULATION OF RESPONSE TO WOUNDING	106	1.54268	0.00827815	0.210011
GO_BP	REGULATION OF SUBSTRATE ADHESION DEPENDENT CELL SPREADING	43	1.54244	0.0207254	0.209221
GO_BP	CELLULAR RESPONSE TO CARBOHYDRATE STIMULUS	97	1.54236	0.00668896	0.208252
GO_BP	LONG CHAIN FATTY ACYL COA BIOSYNTHETIC PROCESS	15	1.5404	0.0427807	0.21019
GO_BP	GENERATION OF PRECURSOR METABOLITES AND ENERGY	420	1.53972	0	0.210055
GO_BP	FILOPODIUM ASSEMBLY	45	1.53893	0.0196429	0.210178
GO_BP	PLATELET DEGRANULATION	82	1.53838	0.00837521	0.21011
GO_BP	CELLULAR RESPONSE TO XENOBIOTIC STIMULUS	96	1.53794	0.00160256	0.209694
GO_BP	NEGATIVE REGULATION OF CELL ACTIVATION	98	1.53648	0.00666667	0.211178
GO_BP	ENDOCARDIAL CUSHION MORPHOGENESIS	19	1.53603	0.0236686	0.210859
GO_BP	TISSUE REGENERATION	40	1.53369	0.0238971	0.213477
GO_BP	REGULATION OF SECRETION	429	1.52968	0	0.219015
GO_BP	POSITIVE REGULATION OF FILOPODIUM ASSEMBLY	23	1.52956	0.032316	0.218145
GO_BP	NEGATIVE REGULATION OF MAP KINASE ACTIVITY	50	1.52801	0.0187394	0.219673
GO_BP	STEROID BIOSYNTHETIC PROCESS	140	1.52672	0.00961539	0.220676
GO_BP	POSITIVE REGULATION OF WOUND HEALING	35	1.52508	0.0311355	0.222107
GO_BP	REGULATION OF NEUROTRANSMITTER LEVELS	181	1.52433	0.00323625	0.222214
GO_BP	CELL CELL ADHESION VIA PLASMA MEMBRANE ADHESION MOLECULES	93	1.52304	0.00857633	0.223364
GO_BP	NEGATIVE REGULATION OF ENDOTHELIAL CELL PROLIFERATION	19	1.52209	0.0378788	0.223955
GO_BP	AGING	224	1.52171	0.00155763	0.223364
GO_BP	CELL CELL ADHESION	417	1.52135	0.00146413	0.222884
GO_BP	REGULATION OF HUMORAL IMMUNE RESPONSE	23	1.52011	0.0470163	0.223746
GO_BP	POSITIVE REGULATION OF PEPTIDE SECRETION	145	1.51697	0.00803858	0.22773
GO_BP	REGULATION OF REPRODUCTIVE PROCESS	88	1.51569	0.00164745	0.22872
GO_BP	ARACHIDONIC ACID SECRETION	15	1.51566	0.0523364	0.227631
GO_BP	NEGATIVE REGULATION OF G PROTEIN COUPLED RECEPTOR SIGNALING PATHWAY	21	1.51528	0.0389105	0.227161
GO_BP	AMMONIUM ION METABOLIC PROCESS	128	1.51503	0.00306279	0.226539
GO_BP	CHONDROCYTE DIFFERENTIATION	64	1.51494	0.020202	0.225633
GO_BP	ANIMAL ORGAN FORMATION	37	1.51397	0.0336283	0.226099
GO_BP	POSITIVE REGULATION OF LIPID BIOSYNTHETIC PROCESS	53	1.5128	0.0243902	0.227104
GO_BP	RESPONSE TO FATTY ACID	49	1.51193	0.017762	0.227453
GO_BP	POSITIVE REGULATION OF PROTEIN KINASE B SIGNALING	88	1.51081	0.0120482	0.228541
GO_BP	REGULATION OF EXTRACELLULAR MATRIX ORGANIZATION	26	1.51036	0.027933	0.228137
GO_BP	HORMONE BIOSYNTHETIC PROCESS	48	1.50876	0.0119658	0.229961
GO_BP	NEGATIVE REGULATION OF RESPONSE TO EXTERNAL STIMULUS	204	1.50803	0.00159744	0.230067
GO_BP	REGULATION OF ORGANIC ACID TRANSPORT	24	1.50742	0.0313044	0.230072
GO_BP	CARDIAC MUSCLE CELL PROLIFERATION	28	1.50716	0.0281426	0.229529
GO_BP	POSITIVE REGULATION OF EXTRACELLULAR MATRIX ORGANIZATION	15	1.50595	0.042885	0.230601
GO_BP	RESPONSE TO EXTRACELLULAR STIMULUS	344	1.50566	0	0.230107
GO_BP	CATECHOLAMINE METABOLIC PROCESS	22	1.50483	0.0449438	0.230525
GO_BP	PRIMARY ALCOHOL METABOLIC PROCESS	40	1.50339	0.017762	0.232098
GO_BP	MULTICELLULAR ORGANISM AGING	23	1.50336	0.0474453	0.231106
GO_BP	PLATELET AGGREGATION	44	1.50149	0.027027	0.233221
GO_BP	REGULATION OF CHROMATIN BINDING	19	1.49743	0.0618375	0.239519
GO_BP	SULFUR AMINO ACID METABOLIC PROCESS	30	1.49737	0.032316	0.238561
GO_BP	NEGATIVE REGULATION OF UBIQUITIN PROTEIN TRANSFERASE ACTIVITY	16	1.4961	0.0525328	0.239757
GO_BP	REGULATION OF NITRIC OXIDE BIOSYNTHETIC PROCESS	32	1.49485	0.040146	0.240862
GO_BP	PHOSPHATE ION TRANSPORT	17	1.49125	0.037415	0.246181
GO_BP	NEGATIVE REGULATION OF LYMPHOCYTE MEDIATED IMMUNITY	15	1.49096	0.0489642	0.24564
GO_BP	TRANSFORMING GROWTH FACTOR BETA RECEPTOR SIGNALING PATHWAY	128	1.48883	0.00489396	0.248334
GO_BP	MYELOID LEUKOCYTE MIGRATION	85	1.48832	0.0124555	0.248044
GO_BP	PROTEIN CONTAINING COMPLEX REMODELING	17	1.48727	0.054409	0.248995
GO_BP	NEGATIVE REGULATION OF ERBB SIGNALING PATHWAY	46	1.48674	0.0375	0.248905
GO_BP	ENDODERM FORMATION	35	1.48498	0.0418182	0.250983
GO_BP	POSITIVE REGULATION OF SUBSTRATE ADHESION DEPENDENT CELL SPREADING	30	1.48417	0.0533333	0.251494
GO_BP	LIPID STORAGE	49	1.48365	0.0225694	0.251464
GO_BP	POSITIVE REGULATION OF SMALL MOLECULE METABOLIC PROCESS	79	1.48304	0.0170068	0.251522
GO_BP	PROTEASOMAL UBIQUITIN INDEPENDENT PROTEIN CATABOLIC PROCESS	18	1.48193	0.0621469	0.252559
GO_BP	RESPONSE TO ANTIBIOTIC	212	1.48066	0.00488599	0.253851
GO_BP	REGULATION OF FATTY ACID METABOLIC PROCESS	61	1.48025	0.0254545	0.253607
GO_BP	SECRETORY GRANULE ORGANIZATION	23	1.47987	0.0494297	0.253288
GO_BP	REGULATION OF SPHINGOLIPID BIOSYNTHETIC PROCESS	16	1.47903	0.0490018	0.253657
GO_BP	RESPONSE TO INTERLEUKIN 12	36	1.4784	0.0284697	0.253735
GO_BP	REGULATION OF ESTABLISHMENT OF PROTEIN LOCALIZATION	484	1.47826	0	0.252927
GO_BP	NEGATIVE REGULATION OF PROTEOLYSIS	199	1.4773	0.00676819	0.253567
GO_BP	POSITIVE REGULATION OF AMYLOID PRECURSOR PROTEIN CATABOLIC PROCESS	15	1.47546	0.0574713	0.25612
GO_BP	FATTY ACYL COA BIOSYNTHETIC PROCESS	27	1.47489	0.0461812	0.256135
GO_BP	REGULATION OF CELLULAR KETONE METABOLIC PROCESS	126	1.47467	0.0132013	0.255545
GO_BP	FATTY ACID METABOLIC PROCESS	255	1.47331	0.00162602	0.25694
GO_BP	GASTRULATION	122	1.47302	0.0118846	0.256387
GO_BP	REGULATION OF INTERLEUKIN 1 SECRETION	19	1.47153	0.0540037	0.258003
GO_BP	ENDOTHELIUM DEVELOPMENT	74	1.47146	0.0162749	0.257138
GO_BP	NEGATIVE REGULATION OF BLOOD VESSEL ENDOTHELIAL CELL MIGRATION	20	1.46981	0.0601942	0.25929
GO_BP	HEART FORMATION	20	1.46741	0.0697674	0.262675
GO_BP	PHOSPHATIDYLCHOLINE ACYL CHAIN REMODELING	16	1.46374	0.0608696	0.268767
GO_BP	RESPONSE TO BMP	103	1.46333	0.0123023	0.268556
GO_BP	REGULATION OF FATTY ACID BIOSYNTHETIC PROCESS	33	1.46327	0.0412926	0.267584
GO_BP	NEGATIVE REGULATION OF CYTOKINE PRODUCTION	146	1.4589	0.00986842	0.27498
GO_BP	CELLULAR LIPID CATABOLIC PROCESS	158	1.45881	0.00162602	0.274079
GO_BP	REGULATION OF HORMONE LEVELS	274	1.45869	0	0.273259
GO_BP	REGULATION OF SMOOTHENED SIGNALING PATHWAY	60	1.45859	0.0234234	0.272417
GO_BP	GLYCOSYL COMPOUND CATABOLIC PROCESS	27	1.45786	0.0498282	0.272855
GO_BP	EPITHELIAL TO MESENCHYMAL TRANSITION	91	1.45659	0.0235294	0.274251
GO_BP	ENDOTHELIAL CELL PROLIFERATION	81	1.45495	0.0259067	0.276397
GO_BP	STEROL METABOLIC PROCESS	116	1.45454	0.00995025	0.276226
GO_BP	REGULATION OF HETEROTYPIC CELL CELL ADHESION	15	1.45383	0.0639098	0.276615
GO_BP	REGULATION OF EPIDERMIS DEVELOPMENT	55	1.45353	0.0351494	0.276131
GO_BP	FATTY ACYL COA METABOLIC PROCESS	33	1.44978	0.0381818	0.282565
GO_BP	RESPONSE TO OXYGEN LEVELS	284	1.44772	0.00156006	0.285589
GO_BP	ENDOCARDIAL CUSHION DEVELOPMENT	26	1.44735	0.0541958	0.28527
GO_BP	INSULIN SECRETION INVOLVED IN CELLULAR RESPONSE TO GLUCOSE STIMULUS	44	1.44681	0.0482529	0.285304
GO_BP	CELLULAR GLUCOSE HOMEOSTASIS	100	1.44555	0.0187713	0.28682
GO_BP	REGULATION OF CD4 POSITIVE ALPHA BETA T CELL ACTIVATION	30	1.44554	0.047532	0.285793
GO_BP	REGULATION OF INSULIN SECRETION	104	1.44502	0.0155172	0.28579
GO_BP	NEGATIVE REGULATION OF LEUKOCYTE MEDIATED IMMUNITY	19	1.44186	0.0530165	0.291001
GO_BP	MATING	16	1.44173	0.0706107	0.29022
GO_BP	RESPONSE TO WOUNDING	403	1.44103	0	0.290564
GO_BP	REGULATION OF GLUTAMATE RECEPTOR SIGNALING PATHWAY	20	1.44103	0.0707635	0.289526
GO_BP	NEGATIVE REGULATION OF RESPONSE TO DRUG	15	1.44048	0.0677966	0.289635
GO_BP	CELLULAR RESPONSE TO KETONE	61	1.44038	0.0391459	0.288765
GO_BP	RESPONSE TO STEROID HORMONE	252	1.44024	0.00480769	0.28804
GO_BP	RESPONSE TO TRANSFORMING GROWTH FACTOR BETA	161	1.43987	0.00490998	0.287739
GO_BP	WOUND HEALING	334	1.43894	0	0.288546
GO_BP	REGULATION OF PROTEIN LOCALIZATION TO CELL PERIPHERY	84	1.43809	0.0183028	0.289396
GO_BP	STEROL TRANSPORT	62	1.43791	0.0343053	0.288782
GO_BP	REGULATION OF DEFENSE RESPONSE TO VIRUS BY HOST	24	1.43538	0.0628466	0.292755
GO_BP	INACTIVATION OF MAPK ACTIVITY	19	1.43492	0.0699659	0.29262
GO_BP	STRIATED MUSCLE CELL PROLIFERATION	35	1.43471	0.0304659	0.292018
GO_BP	PURINE NUCLEOBASE METABOLIC PROCESS	18	1.4326	0.0755065	0.295258
GO_BP	EMBRYO IMPLANTATION	37	1.43049	0.0594595	0.298668
GO_BP	NEGATIVE REGULATION OF CHEMOTAXIS	32	1.43036	0.0509091	0.297908
GO_BP	RESPONSE TO GONADOTROPIN	21	1.43024	0.0632911	0.29712
GO_BP	FATTY ACID DERIVATIVE BIOSYNTHETIC PROCESS	62	1.42719	0.0335689	0.302273
GO_BP	NEGATIVE REGULATION OF CELLULAR RESPONSE TO INSULIN STIMULUS	23	1.42544	0.0705467	0.305126
GO_BP	POSITIVE REGULATION OF ANION TRANSPORT	23	1.42535	0.0676157	0.304292
GO_BP	RESPONSE TO MECHANICAL STIMULUS	124	1.42359	0.0246305	0.306767
GO_BP	NEGATIVE REGULATION OF PEPTIDE HORMONE SECRETION	24	1.42314	0.0577281	0.306627
GO_BP	INSULIN SECRETION	123	1.42225	0.0187394	0.307532
GO_BP	INFLAMMATORY RESPONSE	330	1.42223	0	0.30654
GO_BP	REGULATION OF PROTEOLYSIS	477	1.4219	0.00290276	0.306268
GO_BP	REGULATION OF ERBB SIGNALING PATHWAY	72	1.42149	0.0300885	0.306102
GO_BP	EPITHELIAL CELL MORPHOGENESIS	21	1.41948	0.0691589	0.309249
GO_BP	SYNAPTIC VESICLE TRANSPORT	34	1.41863	0.0652985	0.310008
GO_BP	NEGATIVE REGULATION OF CELL ADHESION	164	1.41771	0.013267	0.311014
GO_BP	COAGULATION	196	1.41481	0.00644122	0.316212
GO_BP	ENDODERM DEVELOPMENT	51	1.41369	0.0442177	0.317702
GO_BP	RESPONSE TO MOLECULE OF BACTERIAL ORIGIN	180	1.41284	0.00955414	0.318685
GO_BP	CELL SUBSTRATE ADHESION	226	1.41172	0.00500835	0.319927
GO_BP	STEROL HOMEOSTASIS	58	1.41133	0.040708	0.319743
GO_BP	SUBSTRATE ADHESION DEPENDENT CELL SPREADING	77	1.41096	0.0343053	0.319528
GO_BP	INTERLEUKIN 6 SECRETION	21	1.4087	0.0631769	0.323467
GO_BP	CARDIAC SEPTUM DEVELOPMENT	77	1.40663	0.0299501	0.326992
GO_BP	REGULATION OF EXTRINSIC APOPTOTIC SIGNALING PATHWAY VIA DEATH DOMAIN RECEPTORS	42	1.40631	0.0546139	0.326693
GO_BP	NEGATIVE REGULATION OF ACTIN FILAMENT POLYMERIZATION	41	1.40619	0.05	0.325921
GO_BP	NEGATIVE REGULATION OF LEUKOCYTE APOPTOTIC PROCESS	24	1.40615	0.0782123	0.324977
GO_BP	NEGATIVE REGULATION OF LIPID METABOLIC PROCESS	49	1.40474	0.0467128	0.327072
GO_BP	OLIGODENDROCYTE DEVELOPMENT	23	1.4044	0.0613718	0.326877
GO_BP	NEGATIVE REGULATION OF IMMUNE RESPONSE	73	1.40406	0.043554	0.326652
GO_BP	NEGATIVE REGULATION OF HYDROLASE ACTIVITY	265	1.40379	0.00622084	0.326209
GO_BP	SYNAPTIC VESICLE LOCALIZATION	40	1.40358	0.0608229	0.325674
GO_BP	CARDIOVASCULAR SYSTEM DEVELOPMENT	448	1.4035	0.00149254	0.324816
GO_BP	POSITIVE REGULATION OF REPRODUCTIVE PROCESS	41	1.40001	0.0564103	0.331289
GO_BP	POSITIVE REGULATION OF BMP SIGNALING PATHWAY	23	1.39954	0.0962567	0.331218
GO_BP	RESPONSE TO PEPTIDE	341	1.39937	0	0.330576
GO_BP	CELLULAR RESPONSE TO FLUID SHEAR STRESS	15	1.39872	0.105469	0.330988
GO_BP	ATP METABOLIC PROCESS	248	1.39814	0.00652529	0.331338
GO_BP	MONOCYTE CHEMOTAXIS	19	1.39687	0.0867257	0.33307
GO_BP	BLOOD VESSEL MORPHOGENESIS	354	1.39647	0.00610687	0.333003
GO_BP	NEGATIVE REGULATION OF HORMONE SECRETION	30	1.39454	0.0686106	0.336126
GO_BP	REGULATION OF VASCULATURE DEVELOPMENT	190	1.39344	0.0176565	0.337601
GO_BP	NEGATIVE REGULATION OF BINDING	103	1.39318	0.0275387	0.337178
GO_BP	CELLULAR ALDEHYDE METABOLIC PROCESS	40	1.38997	0.0623886	0.343263
GO_BP	FATTY ACID BIOSYNTHETIC PROCESS	100	1.38954	0.0392491	0.343113
GO_BP	MYELOID LEUKOCYTE MEDIATED IMMUNITY	366	1.38876	0.0014881	0.343822
GO_BP	NEGATIVE REGULATION OF CELL MOTILITY	162	1.38864	0.0180033	0.343099
GO_BP	POSITIVE REGULATION OF RELEASE OF CYTOCHROME C FROM MITOCHONDRIA	24	1.38862	0.0887681	0.34213
GO_BP	RESPONSE TO ACID CHEMICAL	222	1.38682	0.00809062	0.345242
GO_BP	POSITIVE REGULATION OF CELL DIVISION	47	1.38659	0.0660714	0.344753
GO_BP	ADHERENS JUNCTION ORGANIZATION	44	1.38594	0.0549451	0.345379
GO_BP	CELLULAR RESPONSE TO CHEMICAL STRESS	254	1.38553	0.00645161	0.345304
GO_BP	C21 STEROID HORMONE BIOSYNTHETIC PROCESS	19	1.3847	0.0960452	0.346239
GO_BP	DIGESTIVE SYSTEM DEVELOPMENT	81	1.38422	0.0389381	0.346376
GO_BP	REGULATION OF NUCLEAR TRANSCRIBED MRNA CATABOLIC PROCESS DEADENYLATION DEPENDENT DECAY	17	1.38286	0.100189	0.348483
GO_BP	FATTY ACID CATABOLIC PROCESS	83	1.38247	0.0442623	0.348327
GO_BP	RESPONSE TO TESTOSTERONE	26	1.38127	0.0915888	0.350073
GO_BP	EPIDERMAL CELL DIFFERENTIATION	138	1.38089	0.0198676	0.349964
GO_BP	NEGATIVE REGULATION OF LYMPHOCYTE APOPTOTIC PROCESS	17	1.38036	0.0947177	0.350239
GO_BP	REGULATION OF FATTY ACID OXIDATION	22	1.37797	0.0940499	0.354613
GO_BP	ORGANIC HYDROXY COMPOUND METABOLIC PROCESS	334	1.37794	0.00306279	0.353688
GO_BP	PHENOL CONTAINING COMPOUND BIOSYNTHETIC PROCESS	20	1.37704	0.10586	0.35475
GO_BP	REGULATION OF LIPOPOLYSACCHARIDE MEDIATED SIGNALING PATHWAY	16	1.37691	0.10017	0.353979
GO_BP	RESPONSE TO DSRNA	29	1.37569	0.0842491	0.355806
GO_BP	DOPAMINE METABOLIC PROCESS	16	1.37552	0.10536	0.355226
GO_BP	POSITIVE REGULATION OF CELL SUBSTRATE ADHESION	79	1.37525	0.0450751	0.354814
GO_BP	NEGATIVE REGULATION OF LEUKOCYTE CELL CELL ADHESION	58	1.37475	0.0753425	0.354969
GO_BP	C21 STEROID HORMONE METABOLIC PROCESS	24	1.3746	0.0830189	0.354362
GO_BP	LEUKOCYTE MEDIATED IMMUNITY	464	1.37283	0.00148148	0.357513
GO_BP	CELL CELL ADHESION MEDIATED BY CADHERIN	23	1.37002	0.0940959	0.363105
GO_BP	NUCLEOSIDE CATABOLIC PROCESS	18	1.36981	0.0979667	0.362553
GO_BP	CARDIAC VENTRICLE MORPHOGENESIS	42	1.36958	0.0723104	0.362113
GO_BP	POSITIVE REGULATION OF SECRETION	219	1.36936	0.00627943	0.361618
GO_BP	NEGATIVE REGULATION OF INTERLEUKIN 6 PRODUCTION	16	1.36917	0.118199	0.361098
GO_BP	MESENCHYME DEVELOPMENT	163	1.36868	0.0163399	0.361284
GO_BP	PROTEIN TARGETING TO MEMBRANE	162	1.36736	0.0151261	0.36344
GO_BP	GLUTAMATE RECEPTOR SIGNALING PATHWAY	33	1.3672	0.0910714	0.362809
GO_BP	CELLULAR COMPONENT ASSEMBLY INVOLVED IN MORPHOGENESIS	66	1.36682	0.0592334	0.362759
GO_BP	OLIGOSACCHARIDE METABOLIC PROCESS	30	1.36675	0.0780399	0.361928
GO_BP	CELLULAR EXTRAVASATION	26	1.36554	0.104129	0.363662
GO_BP	REGULATION OF PROTEIN TYROSINE KINASE ACTIVITY	51	1.36476	0.057554	0.364454
GO_BP	ATRIOVENTRICULAR VALVE DEVELOPMENT	17	1.36401	0.115242	0.365371
GO_BP	NEGATIVE REGULATION OF FATTY ACID METABOLIC PROCESS	17	1.36227	0.126143	0.368313
GO_BP	REGULATION OF STEROID METABOLIC PROCESS	85	1.36222	0.0505415	0.367434
GO_BP	POSITIVE REGULATION OF EPIDERMIS DEVELOPMENT	21	1.36196	0.0741411	0.367105
GO_BP	G PROTEIN COUPLED RECEPTOR SIGNALING PATHWAY	310	1.3614	0.00622084	0.367493
GO_BP	NEGATIVE REGULATION OF MUSCLE HYPERTROPHY	19	1.36135	0.115174	0.366652
GO_BP	ALCOHOL METABOLIC PROCESS	245	1.36015	0.0140845	0.368565
GO_BP	REGULATION OF PHAGOCYTOSIS	47	1.3594	0.0684932	0.369304
GO_BP	REGULATION OF OSTEOBLAST DIFFERENTIATION	70	1.35855	0.0673401	0.370396
GO_BP	RESPONSE TO HYPEROXIA	17	1.35789	0.113971	0.370857
GO_BP	HORMONE METABOLIC PROCESS	116	1.3567	0.0309951	0.372656
GO_BP	NEGATIVE REGULATION OF SYNAPTIC TRANSMISSION	35	1.35665	0.0913793	0.371816
GO_BP	MONOCARBOXYLIC ACID BIOSYNTHETIC PROCESS	144	1.35541	0.0444811	0.373852
GO_BP	TRANSMEMBRANE RECEPTOR PROTEIN SERINE THREONINE KINASE SIGNALING PATHWAY	216	1.35533	0.0296875	0.373067
GO_BP	GROWTH PLATE CARTILAGE DEVELOPMENT	18	1.35511	0.111954	0.372597
GO_BP	RESPONSE TO COPPER ION	23	1.35444	0.106498	0.373221
GO_BP	CORONARY VASCULATURE DEVELOPMENT	35	1.3528	0.0915751	0.376214
GO_BP	REGULATION OF EPITHELIAL CELL DIFFERENTIATION	78	1.35247	0.0697279	0.37593
GO_BP	NEGATIVE REGULATION OF REPRODUCTIVE PROCESS	32	1.35185	0.0905983	0.376407
GO_BP	SMOOTHENED SIGNALING PATHWAY	104	1.35094	0.0352941	0.377599
GO_BP	CORNIFICATION	38	1.34978	0.0769231	0.379431
GO_BP	TAXIS	314	1.34968	0.0151286	0.378709
GO_BP	LIPID LOCALIZATION	249	1.34868	0.0108192	0.380227
GO_BP	PEPTIDYL ARGININE MODIFICATION	20	1.34846	0.109848	0.379795
GO_BP	ESTROGEN METABOLIC PROCESS	16	1.3473	0.119626	0.38153
GO_BP	ALPHA AMINO ACID METABOLIC PROCESS	145	1.34705	0.0344234	0.381214
GO_BP	REGULATION OF RELEASE OF SEQUESTERED CALCIUM ION INTO CYTOSOL	38	1.34638	0.0769231	0.381874
GO_BP	THIOESTER METABOLIC PROCESS	86	1.34516	0.038526	0.383989
GO_BP	REGULATION OF CELL CELL ADHESION	223	1.34436	0.0191083	0.38513
GO_BP	RESPONSE TO PEPTIDE HORMONE	292	1.34359	0.00775194	0.386147
GO_BP	ORGANIC HYDROXY COMPOUND BIOSYNTHETIC PROCESS	180	1.34171	0.0239617	0.389747
GO_BP	REGULATION OF BODY FLUID LEVELS	290	1.34034	0.0107198	0.39219
GO_BP	CELLULAR RESPONSE TO AMYLOID BETA	22	1.33874	0.0928571	0.395147
GO_BP	NEUROMUSCULAR PROCESS CONTROLLING BALANCE	27	1.33857	0.0900563	0.394564
GO_BP	PHENOL CONTAINING COMPOUND METABOLIC PROCESS	42	1.33847	0.0936396	0.393895
GO_BP	FATTY ACID DERIVATIVE TRANSPORT	23	1.33829	0.113924	0.393356
GO_BP	POSITIVE REGULATION OF PATHWAY RESTRICTED SMAD PROTEIN PHOSPHORYLATION	26	1.33743	0.0913793	0.394561
GO_BP	VASCULAR PROCESS IN CIRCULATORY SYSTEM	79	1.3372	0.0476191	0.394152
GO_BP	PROTEIN PROCESSING	150	1.3371	0.0261866	0.393402
GO_BP	REGULATION OF FIBROBLAST MIGRATION	20	1.33484	0.122936	0.398118
GO_BP	REGULATION OF LIPID BIOSYNTHETIC PROCESS	138	1.33482	0.0486111	0.397209
GO_BP	REGULATION OF CELL ADHESION	402	1.33461	0.0015528	0.396725
GO_BP	CIRCULATORY SYSTEM PROCESS	265	1.33443	0.0149925	0.396234
GO_BP	POSITIVE REGULATION OF ESTABLISHMENT OF PROTEIN LOCALIZATION	292	1.33432	0.0144928	0.395558
GO_BP	MONOCARBOXYLIC ACID METABOLIC PROCESS	439	1.33206	0.00857143	0.400028
GO_BP	CHONDROCYTE DEVELOPMENT	24	1.33157	0.118166	0.400314
GO_BP	REGULATION OF LIPID METABOLIC PROCESS	279	1.33126	0.0196375	0.400273
GO_BP	MORPHOGENESIS OF A BRANCHING STRUCTURE	106	1.32953	0.0526316	0.403699
GO_BP	PROTEIN ADP RIBOSYLATION	29	1.32953	0.115523	0.40274
GO_BP	LUNG MORPHOGENESIS	30	1.32903	0.1125	0.402901
GO_BP	NEGATIVE REGULATION OF ERK1 AND ERK2 CASCADE	41	1.32899	0.0851064	0.402071
GO_BP	RESPONSE TO AMYLOID BETA	23	1.3288	0.129151	0.401559
GO_BP	REGULATION OF TUBE SIZE	63	1.32849	0.0723906	0.401298
GO_BP	NEGATIVE REGULATION OF IMMUNE EFFECTOR PROCESS	65	1.32831	0.0724382	0.400781
GO_BP	POSITIVE REGULATION OF PHOSPHATASE ACTIVITY	19	1.32774	0.135849	0.401257
GO_BP	MYD88 INDEPENDENT TOLL LIKE RECEPTOR SIGNALING PATHWAY	24	1.32639	0.128492	0.403617
GO_BP	REGENERATION	118	1.32491	0.038206	0.406386
GO_BP	RESPONSE TO HYDROGEN PEROXIDE	102	1.32401	0.0652921	0.407539
GO_BP	AEROBIC RESPIRATION	79	1.32392	0.0578231	0.406842
GO_BP	AROMATIC AMINO ACID FAMILY METABOLIC PROCESS	26	1.32327	0.126838	0.40759
GO_BP	INTESTINAL ABSORPTION	22	1.32199	0.140511	0.409705
GO_BP	AMMONIUM TRANSPORT	44	1.32133	0.0867347	0.410356
GO_BP	EPITHELIAL CELL PROLIFERATION	243	1.32088	0.0174881	0.410573
GO_BP	FATTY ACID DERIVATIVE METABOLIC PROCESS	93	1.32053	0.060241	0.41051
GO_BP	REGULATION OF NEUROTRANSMITTER TRANSPORT	67	1.31995	0.0690236	0.410962
GO_BP	POSITIVE REGULATION OF COAGULATION	18	1.31994	0.131931	0.410032
GO_BP	FATTY ACID TRANSPORT	61	1.3197	0.0869565	0.409639
GO_BP	MUSCLE CONTRACTION	180	1.3197	0.025974	0.408712
GO_BP	ORGANIC ACID BIOSYNTHETIC PROCESS	229	1.31967	0.0300633	0.407868
GO_BP	LONG CHAIN FATTY ACID METABOLIC PROCESS	63	1.31912	0.0836364	0.408288
GO_BP	INFLAMMATORY RESPONSE TO ANTIGENIC STIMULUS	24	1.31894	0.118959	0.407817
GO_BP	NEGATIVE REGULATION OF DNA BINDING TRANSCRIPTION FACTOR ACTIVITY	105	1.31872	0.0556522	0.407452
GO_BP	REGULATION OF ANION TRANSPORT	46	1.3166	0.0853659	0.411729
GO_BP	NEGATIVE REGULATION OF MUSCLE TISSUE DEVELOPMENT	29	1.31566	0.127072	0.413206
GO_BP	ORGANIC HYDROXY COMPOUND TRANSPORT	121	1.31549	0.0601002	0.412738
GO_BP	CELLULAR RESPONSE TO DSRNA	17	1.31547	0.133452	0.411871
GO_BP	NEGATIVE REGULATION OF BLOOD VESSEL DIAMETER	34	1.31542	0.0959693	0.411114
GO_BP	CARDIAC MUSCLE TISSUE MORPHOGENESIS	36	1.31504	0.108209	0.411171
GO_BP	CARBOHYDRATE HOMEOSTASIS	156	1.31488	0.0410509	0.410633
GO_BP	REGULATION OF TRANS SYNAPTIC SIGNALING	226	1.31455	0.0230769	0.410591
GO_BP	MOTOR NEURON AXON GUIDANCE	19	1.31216	0.147228	0.415879
GO_BP	REGULATION OF LIPASE ACTIVITY	50	1.31201	0.0887246	0.415315
GO_BP	REGULATION OF CELL MIGRATION INVOLVED IN SPROUTING ANGIOGENESIS	27	1.31176	0.120996	0.415018
GO_BP	BRANCHING MORPHOGENESIS OF AN EPITHELIAL TUBE	83	1.31173	0.0735786	0.414183
GO_BP	DIGESTIVE TRACT MORPHOGENESIS	26	1.31164	0.106742	0.413502
GO_BP	REGULATION OF BLOOD PRESSURE	85	1.31131	0.0678514	0.413308
GO_BP	RESPONSE TO NUTRIENT	141	1.31109	0.041876	0.412965
GO_BP	MYELOID LEUKOCYTE ACTIVATION	403	1.30985	0.0121029	0.415214
GO_BP	POSITIVE REGULATION OF NOTCH SIGNALING PATHWAY	32	1.30983	0.125664	0.414374
GO_BP	NEGATIVE REGULATION OF CATALYTIC ACTIVITY	495	1.30939	0.00862069	0.414619
GO_BP	REGULATION OF CALCIUM ION TRANSPORT INTO CYTOSOL	47	1.30869	0.0798611	0.415489
GO_BP	NEGATIVE REGULATION OF INTERLEUKIN 1 PRODUCTION	16	1.30845	0.157895	0.415268
GO_BP	AMEBOIDAL TYPE CELL MIGRATION	261	1.30836	0.0180328	0.414572
GO_BP	PROTEIN LIPID COMPLEX SUBUNIT ORGANIZATION	34	1.30816	0.116667	0.41414
GO_BP	EPITHELIAL CELL DIFFERENTIATION	370	1.30769	0.012012	0.414434
GO_BP	CELLULAR RESPONSE TO STARVATION	120	1.30727	0.0642978	0.414691
GO_BP	NEGATIVE REGULATION OF BLOOD CIRCULATION	20	1.30612	0.148148	0.416728
GO_BP	REGULATION OF HORMONE SECRETION	141	1.30462	0.0567613	0.419534
GO_BP	NEGATIVE REGULATION OF OSTEOBLAST DIFFERENTIATION	26	1.30459	0.141264	0.418689
GO_BP	REGULATION OF PHOSPHATIDYLINOSITOL 3 KINASE SIGNALING	77	1.3032	0.0759717	0.421287
GO_BP	POSITIVE REGULATION OF CARTILAGE DEVELOPMENT	19	1.30289	0.132174	0.421203
GO_BP	ANTEROGRADE AXONAL TRANSPORT	37	1.30254	0.107914	0.421118
GO_BP	REGULATION OF OSSIFICATION	110	1.30213	0.0587248	0.421235
GO_BP	CELLULAR AMINO ACID METABOLIC PROCESS	260	1.30121	0.0155521	0.422706
GO_BP	NEGATIVE REGULATION OF CELL POPULATION PROLIFERATION	424	1.3007	0.0183486	0.423094
GO_BP	T CELL MEDIATED IMMUNITY	46	1.2995	0.101045	0.425232
GO_BP	POSITIVE REGULATION OF INSULIN SECRETION INVOLVED IN CELLULAR RESPONSE TO GLUCOSE STIMULUS	20	1.29943	0.119403	0.424513
GO_BP	NEGATIVE REGULATION OF EXOCYTOSIS	18	1.29934	0.153551	0.423875
GO_BP	CELL COMMUNICATION INVOLVED IN CARDIAC CONDUCTION	29	1.29914	0.134545	0.42353
GO_BP	NEGATIVE REGULATION OF EPITHELIAL CELL MIGRATION	44	1.29863	0.0920578	0.423936
GO_BP	POSITIVE REGULATION OF LIPID METABOLIC PROCESS	86	1.29761	0.079646	0.425674
GO_BP	NEGATIVE REGULATION OF IMMUNE SYSTEM PROCESS	242	1.29671	0.0375587	0.427003
GO_BP	TRIGLYCERIDE CATABOLIC PROCESS	19	1.29621	0.148551	0.42738
GO_BP	POSITIVE REGULATION OF PHAGOCYTOSIS	34	1.29396	0.119318	0.432297
GO_BP	CELLULAR RESPONSE TO OXYGEN LEVELS	172	1.29372	0.0424837	0.432035
GO_BP	MUSCLE SYSTEM PROCESS	237	1.29312	0.0269841	0.432636
GO_BP	POSITIVE REGULATION OF MUSCLE CONTRACTION	20	1.29287	0.142292	0.432403
GO_BP	CELLULAR RESPONSE TO PEPTIDE	260	1.29181	0.0345345	0.434216
GO_BP	RESPONSE TO PROGESTERONE	28	1.29128	0.131725	0.43479
GO_BP	COFACTOR METABOLIC PROCESS	329	1.29109	0.0269414	0.434412
GO_BP	REGULATION OF ESTABLISHMENT OR MAINTENANCE OF CELL POLARITY	23	1.29057	0.152134	0.434919
GO_BP	NEGATIVE REGULATION OF CARDIAC MUSCLE TISSUE DEVELOPMENT	18	1.28939	0.155235	0.43713
GO_BP	REGULATION OF PROTEIN BINDING	153	1.28931	0.0521173	0.436443
GO_BP	POSITIVE REGULATION OF PEPTIDASE ACTIVITY	129	1.28859	0.0662139	0.437487
GO_BP	REGULATION OF NUCLEASE ACTIVITY	17	1.28854	0.172542	0.436736
GO_BP	NEGATIVE REGULATION OF DEFENSE RESPONSE	116	1.28754	0.0639033	0.438363
GO_BP	MUSCLE FIBER DEVELOPMENT	35	1.28668	0.133094	0.439731
GO_BP	PROTEIN KINASE C SIGNALING	16	1.2863	0.16826	0.439865
GO_BP	NEGATIVE REGULATION OF MAPK CASCADE	115	1.28607	0.0637584	0.439598
GO_BP	NEGATIVE REGULATION OF CELL JUNCTION ASSEMBLY	17	1.28598	0.162921	0.438943
GO_BP	NEGATIVE REGULATION OF DENDRITE DEVELOPMENT	19	1.28595	0.166954	0.438132
GO_BP	RESPONSE TO ANTINEOPLASTIC AGENT	74	1.28496	0.08981	0.439725
GO_BP	NEURAL CREST CELL DIFFERENTIATION	52	1.28492	0.0947546	0.438927
GO_BP	NEURAL CREST CELL MIGRATION	30	1.28455	0.132867	0.439094
GO_BP	MYELOID CELL APOPTOTIC PROCESS	19	1.28454	0.145794	0.43827
GO_BP	PHAGOSOME MATURATION	34	1.28448	0.122263	0.437522
GO_BP	POSITIVE REGULATION OF ERBB SIGNALING PATHWAY	21	1.28442	0.153005	0.436806
GO_BP	MULTI MULTICELLULAR ORGANISM PROCESS	123	1.28347	0.0709571	0.438388
GO_BP	SERINE FAMILY AMINO ACID METABOLIC PROCESS	31	1.28338	0.13059	0.437802
GO_BP	PYRIMIDINE NUCLEOSIDE METABOLIC PROCESS	21	1.28337	0.144954	0.43696
GO_BP	EXTRACELLULAR STRUCTURE ORGANIZATION	216	1.28265	0.0321027	0.43789
GO_BP	SULFUR COMPOUND METABOLIC PROCESS	267	1.28197	0.0255183	0.438722
GO_BP	NUCLEAR TRANSCRIBED MRNA CATABOLIC PROCESS	186	1.2815	0.0534846	0.439018
GO_BP	REGULATION OF BINDING	265	1.28149	0.0377644	0.438196
GO_BP	STEROL BIOSYNTHETIC PROCESS	67	1.28109	0.0806452	0.43837
GO_BP	FATTY ACID BETA OXIDATION	61	1.27984	0.121429	0.440776
GO_BP	CYTOKINE METABOLIC PROCESS	61	1.27924	0.10683	0.44152
GO_BP	CELLULAR AMINO ACID BIOSYNTHETIC PROCESS	63	1.27828	0.102178	0.443067
GO_BP	NUCLEOTIDE SUGAR BIOSYNTHETIC PROCESS	20	1.27816	0.142599	0.442549
GO_BP	MATURE B CELL DIFFERENTIATION	17	1.27805	0.175407	0.442035
GO_BP	CELLULAR RESPONSE TO EXTRACELLULAR STIMULUS	189	1.27726	0.0410742	0.443159
GO_BP	CYCLIC NUCLEOTIDE METABOLIC PROCESS	20	1.27718	0.155894	0.44253
GO_BP	REGULATION OF DNA BINDING	86	1.27633	0.102113	0.443815
GO_BP	CEREBRAL CORTEX RADIALLY ORIENTED CELL MIGRATION	17	1.27621	0.165493	0.443296
GO_BP	SYNAPTIC SIGNALING	331	1.27577	0.0295031	0.443498
GO_BP	VIRAL GENE EXPRESSION	176	1.27538	0.0424837	0.443685
GO_BP	XENOBIOTIC METABOLIC PROCESS	56	1.27432	0.114437	0.445488
GO_BP	POSITIVE REGULATION OF CD4 POSITIVE ALPHA BETA T CELL ACTIVATION	15	1.27284	0.170599	0.448584
GO_BP	CELLULAR RESPONSE TO FATTY ACID	30	1.27201	0.145719	0.449992
GO_BP	ACTIVATION OF PROTEIN KINASE B ACTIVITY	22	1.27201	0.146953	0.449145
GO_BP	PURINE CONTAINING COMPOUND CATABOLIC PROCESS	38	1.27195	0.136784	0.448473
GO_BP	MESENCHYME MORPHOGENESIS	30	1.27152	0.130682	0.448746
GO_BP	REGULATION OF ACUTE INFLAMMATORY RESPONSE	15	1.2709	0.173745	0.449566
GO_BP	REGULATION OF PEPTIDE HORMONE SECRETION	119	1.27077	0.0939045	0.449136
GO_BP	MUSCLE STRUCTURE DEVELOPMENT	372	1.27036	0.0267062	0.449382
GO_BP	ARTERY MORPHOGENESIS	38	1.26992	0.147569	0.449704
GO_BP	POSITIVE REGULATION OF BONE MINERALIZATION	20	1.26962	0.169675	0.449665
GO_BP	RESPONSE TO OSMOTIC STRESS	58	1.26958	0.109029	0.448923
GO_BP	REGULATION OF INFLAMMATORY RESPONSE	168	1.26957	0.0689655	0.44812
GO_BP	NEGATIVE REGULATION OF LOCOMOTION	196	1.26872	0.0663507	0.449547
GO_BP	POSITIVE REGULATION OF DEPHOSPHORYLATION	39	1.26777	0.128521	0.451292
GO_BP	PANCREAS DEVELOPMENT	47	1.26759	0.111111	0.450939
GO_BP	MYELIN ASSEMBLY	15	1.26697	0.170435	0.451688
GO_BP	CELL CELL JUNCTION ORGANIZATION	128	1.26641	0.079258	0.45225
GO_BP	RESPONSE TO STEROL	22	1.26612	0.165775	0.452183
GO_BP	MITOCHONDRIAL CALCIUM ION HOMEOSTASIS	19	1.26594	0.178082	0.451828
GO_BP	REGULATION OF CELL SUBSTRATE ADHESION	140	1.26513	0.070626	0.453254
GO_BP	REGULATION OF PROTEIN MATURATION	47	1.26445	0.12724	0.454218
GO_BP	MACROPHAGE CHEMOTAXIS	19	1.26428	0.165736	0.453807
GO_BP	REGULATION OF CELLULAR AMINE METABOLIC PROCESS	58	1.26409	0.114437	0.453546
GO_BP	CELL ADHESION MEDIATED BY INTEGRIN	44	1.26356	0.117541	0.454026
GO_BP	RESPONSE TO INTERFERON GAMMA	100	1.26345	0.108108	0.453454
GO_BP	ADULT BEHAVIOR	63	1.26285	0.123729	0.454183
GO_BP	B CELL DIFFERENTIATION	74	1.26219	0.102773	0.455008
GO_BP	POSITIVE REGULATION OF BLOOD VESSEL DIAMETER	28	1.26167	0.166065	0.455512
GO_BP	NEGATIVE REGULATION OF OSSIFICATION	41	1.26055	0.156716	0.457655
GO_BP	AROMATIC AMINO ACID FAMILY CATABOLIC PROCESS	20	1.26041	0.180479	0.457266
GO_BP	PEPTIDE HORMONE SECRETION	144	1.26018	0.0704918	0.457057
GO_BP	CARBOHYDRATE PHOSPHORYLATION	22	1.25901	0.161616	0.459373
GO_BP	EPITHELIAL CELL DEVELOPMENT	134	1.25896	0.0767947	0.458722
GO_BP	NEGATIVE REGULATION OF EPITHELIAL TO MESENCHYMAL TRANSITION	17	1.25858	0.190826	0.458928
GO_BP	NEGATIVE REGULATION OF TRANSLATIONAL INITIATION	18	1.25858	0.165414	0.458119
GO_BP	PHAGOCYTOSIS	159	1.25811	0.0677686	0.458581
GO_BP	REGULATION OF HORMONE BIOSYNTHETIC PROCESS	16	1.25777	0.165766	0.458652
GO_BP	RECEPTOR LOCALIZATION TO SYNAPSE	31	1.25744	0.162304	0.458835
GO_BP	RESPONSE TO REACTIVE OXYGEN SPECIES	157	1.25713	0.0752864	0.458878
GO_BP	FIBROBLAST PROLIFERATION	58	1.25693	0.126516	0.458559
GO_BP	MAINTENANCE OF LOCATION	225	1.25642	0.0555556	0.459131
GO_BP	CELLULAR RESPONSE TO NITROGEN COMPOUND	438	1.2564	0.0277372	0.458384
GO_BP	FEMALE PREGNANCY	112	1.25609	0.1	0.458321
GO_BP	POSITIVE REGULATION OF STEROID METABOLIC PROCESS	16	1.2557	0.180812	0.458571
GO_BP	PYRIMIDINE CONTAINING COMPOUND CATABOLIC PROCESS	25	1.25551	0.169065	0.458246
GO_BP	RESPONSE TO INSULIN	197	1.25551	0.0689103	0.457452
GO_BP	REGULATION OF CELLULAR RESPONSE TO INSULIN STIMULUS	48	1.25534	0.129204	0.45704
GO_BP	ERK1 AND ERK2 CASCADE	163	1.2553	0.0641447	0.45631
GO_BP	FAT CELL DIFFERENTIATION	139	1.25509	0.0672131	0.456151
GO_BP	ACTIN FILAMENT DEPOLYMERIZATION	37	1.25437	0.13465	0.457211
GO_BP	ALCOHOL BIOSYNTHETIC PROCESS	126	1.25424	0.0903226	0.456759
GO_BP	RESPONSE TO ESTRADIOL	83	1.254	0.112069	0.456576
GO_BP	AMYLOID BETA CLEARANCE	24	1.25389	0.179894	0.456061
GO_BP	REGULATION OF TISSUE REMODELING	40	1.25194	0.126761	0.460556
GO_BP	MUSCLE ORGAN MORPHOGENESIS	42	1.25136	0.166972	0.461313
GO_BP	CONNECTIVE TISSUE DEVELOPMENT	143	1.24955	0.0677686	0.465349
GO_BP	LONG CHAIN FATTY ACID TRANSPORT	47	1.24836	0.141397	0.467639
GO_BP	CELLULAR PIGMENTATION	41	1.24769	0.154362	0.468683
GO_BP	HORMONE TRANSPORT	174	1.24733	0.0670927	0.468863
GO_BP	MEMBRANE RAFT ORGANIZATION	16	1.247	0.186275	0.468925
GO_BP	MESODERM MORPHOGENESIS	41	1.24575	0.138648	0.471373
GO_BP	CELL SURFACE RECEPTOR SIGNALING PATHWAY INVOLVED IN HEART DEVELOPMENT	20	1.24547	0.172474	0.47131
GO_BP	RESPONSE TO GLUCAGON	21	1.24421	0.187845	0.473909
GO_BP	LYTIC VACUOLE ORGANIZATION	54	1.24415	0.149385	0.473261
GO_BP	DEFENSE RESPONSE TO BACTERIUM	85	1.24374	0.106061	0.473516
GO_BP	REGULATION OF HORMONE METABOLIC PROCESS	22	1.24335	0.163043	0.473868
GO_BP	CELLULAR CARBOHYDRATE CATABOLIC PROCESS	36	1.24322	0.151515	0.47342
GO_BP	DETECTION OF MECHANICAL STIMULUS	15	1.24283	0.176577	0.473693
GO_BP	REGULATION OF PROTEIN LOCALIZATION TO PLASMA MEMBRANE	69	1.24168	0.118928	0.476081
GO_BP	INSULIN LIKE GROWTH FACTOR RECEPTOR SIGNALING PATHWAY	21	1.24089	0.168717	0.477433
GO_BP	TRANSPOSITION	15	1.24087	0.209346	0.476688
GO_BP	INTERLEUKIN 10 PRODUCTION	24	1.2405	0.181818	0.476888
GO_BP	REGULATION OF SYSTEM PROCESS	272	1.23959	0.0451128	0.478561
GO_BP	MUSCLE TISSUE DEVELOPMENT	226	1.23914	0.0564263	0.478971
GO_BP	CELL COMMUNICATION BY ELECTRICAL COUPLING	17	1.23913	0.194805	0.478235
GO_BP	MONOCARBOXYLIC ACID TRANSPORT	95	1.2379	0.107018	0.480918
GO_BP	LYMPHOCYTE HOMEOSTASIS	38	1.23779	0.155323	0.480499
GO_BP	THIOESTER BIOSYNTHETIC PROCESS	49	1.23764	0.154246	0.480112
GO_BP	NEGATIVE REGULATION OF REACTIVE OXYGEN SPECIES BIOSYNTHETIC PROCESS	21	1.23714	0.17963	0.480699
GO_BP	DEVELOPMENT OF PRIMARY SEXUAL CHARACTERISTICS	138	1.23684	0.0900164	0.480659
GO_BP	PHOSPHATIDYLINOSITOL 3 KINASE SIGNALING	91	1.23634	0.118243	0.481258
GO_BP	PURINE CONTAINING COMPOUND METABOLIC PROCESS	346	1.23596	0.040625	0.481488
GO_BP	REGULATION OF MUSCLE CONTRACTION	83	1.23572	0.138983	0.481359
GO_BP	RETINA HOMEOSTASIS	37	1.2357	0.169205	0.480645
GO_BP	MESENCHYMAL CELL PROLIFERATION	24	1.23481	0.190741	0.482291
GO_BP	ANTIBACTERIAL HUMORAL RESPONSE	17	1.23439	0.199627	0.482681
GO_BP	POSITIVE REGULATION OF FIBROBLAST PROLIFERATION	36	1.23403	0.157522	0.482866
GO_BP	POSITIVE REGULATION OF SYNAPTIC TRANSMISSION	76	1.23367	0.134126	0.483072
GO_BP	POSITIVE CHEMOTAXIS	23	1.23239	0.201887	0.485842
GO_BP	VENTRICULAR SEPTUM DEVELOPMENT	48	1.23185	0.170515	0.48654
GO_BP	PERK MEDIATED UNFOLDED PROTEIN RESPONSE	15	1.23089	0.184982	0.488428
GO_BP	ESTABLISHMENT OF PROTEIN LOCALIZATION TO MEMBRANE	271	1.23024	0.0553846	0.489401
GO_BP	ACUTE INFLAMMATORY RESPONSE	41	1.23019	0.150087	0.488716
GO_BP	SKIN DEVELOPMENT	180	1.22976	0.0909091	0.489114
GO_BP	ATP SYNTHESIS COUPLED PROTON TRANSPORT	22	1.22971	0.176471	0.488465
GO_BP	CARDIAC MUSCLE TISSUE DEVELOPMENT	127	1.2296	0.110733	0.487938
GO_BP	PHOSPHATIDYLCHOLINE METABOLIC PROCESS	58	1.22917	0.139731	0.488397
GO_BP	CELL ACTIVATION INVOLVED IN IMMUNE RESPONSE	444	1.22914	0.0349345	0.487693
GO_BP	PROTEIN KINASE B SIGNALING	137	1.2288	0.0935961	0.487844
GO_BP	HEART VALVE DEVELOPMENT	41	1.22831	0.143898	0.488442
GO_BP	REGULATION OF RHO PROTEIN SIGNAL TRANSDUCTION	101	1.22804	0.134003	0.488466
GO_BP	REGULATION OF LEUKOCYTE APOPTOTIC PROCESS	44	1.22786	0.170984	0.488219
GO_BP	AORTA DEVELOPMENT	37	1.22776	0.177738	0.487701
GO_BP	GRANULOCYTE MIGRATION	50	1.2275	0.147458	0.487679
GO_BP	CELLULAR RESPONSE TO VITAMIN	16	1.2272	0.19678	0.487687
GO_BP	SKELETAL MUSCLE TISSUE REGENERATION	23	1.2247	0.182796	0.493649
GO_BP	NEGATIVE REGULATION OF REACTIVE OXYGEN SPECIES METABOLIC PROCESS	40	1.22385	0.168142	0.495171
GO_BP	NEUTRAL LIPID CATABOLIC PROCESS	27	1.22221	0.18231	0.498996
GO_BP	POSITIVE REGULATION OF BLOOD CIRCULATION	33	1.22177	0.176678	0.499446
GO_BP	LIPID OXIDATION	82	1.22131	0.116402	0.500017
GO_BP	MYOFIBRIL ASSEMBLY	36	1.22093	0.196721	0.500305
GO_BP	CARDIAC CHAMBER DEVELOPMENT	113	1.22065	0.123153	0.500309
GO_BP	ORGANIC HYDROXY COMPOUND CATABOLIC PROCESS	38	1.22033	0.158845	0.500351
GO_BP	AORTA MORPHOGENESIS	20	1.2194	0.202247	0.502119
GO_BP	NUCLEOBASE CONTAINING SMALL MOLECULE CATABOLIC PROCESS	31	1.21926	0.176471	0.501707
GO_BP	NEGATIVE REGULATION OF BLOOD PRESSURE	16	1.21872	0.202578	0.502416
GO_BP	EMBRYONIC MORPHOGENESIS	362	1.21826	0.0364742	0.503044
GO_BP	SARCOMERE ORGANIZATION	22	1.21822	0.193015	0.502359
GO_BP	SUBSTRATE DEPENDENT CELL MIGRATION	17	1.21788	0.225989	0.502498
GO_BP	REGULATION OF LEUKOCYTE PROLIFERATION	112	1.21755	0.110211	0.502622
GO_BP	GLUCOSE IMPORT	43	1.21734	0.183246	0.502416
GO_BP	TISSUE MIGRATION	198	1.21674	0.0749601	0.503324
GO_BP	OLIGODENDROCYTE DIFFERENTIATION	51	1.2161	0.165441	0.504268
GO_BP	REGULATION OF CHONDROCYTE DIFFERENTIATION	25	1.21599	0.209622	0.503795
GO_BP	CELL MORPHOGENESIS INVOLVED IN DIFFERENTIATION	469	1.21438	0.0427099	0.50743
GO_BP	DETECTION OF STIMULUS	111	1.2143	0.135225	0.506901
GO_BP	CELLULAR RESPONSE TO EXTERNAL STIMULUS	234	1.21413	0.0722311	0.506649
GO_BP	REGULATION OF PHOSPHOLIPASE ACTIVITY	36	1.21387	0.184348	0.506592
GO_BP	T CELL PROLIFERATION	98	1.21373	0.143101	0.506234
GO_BP	NEGATIVE REGULATION OF ANTIGEN RECEPTOR MEDIATED SIGNALING PATHWAY	16	1.21331	0.230909	0.506619
GO_BP	GLUTAMINE FAMILY AMINO ACID CATABOLIC PROCESS	18	1.21292	0.21982	0.506931
GO_BP	FIBROBLAST APOPTOTIC PROCESS	17	1.21287	0.216573	0.506334
GO_BP	CELLULAR KETONE METABOLIC PROCESS	166	1.21276	0.0986622	0.505888
GO_BP	POSITIVE REGULATION OF VASCULATURE DEVELOPMENT	105	1.21026	0.144578	0.51219
GO_BP	REGULATION OF GLYCOGEN METABOLIC PROCESS	25	1.20962	0.199275	0.513223
GO_BP	T CELL MEDIATED CYTOTOXICITY	17	1.20942	0.201493	0.512984
GO_BP	TISSUE REMODELING	95	1.2092	0.143872	0.512858
GO_BP	RESPONSE TO AMINO ACID STARVATION	42	1.20895	0.176895	0.512818
GO_BP	CRISTAE FORMATION	32	1.20889	0.203704	0.512218
GO_BP	NEGATIVE REGULATION OF STRIATED MUSCLE CELL DIFFERENTIATION	20	1.20757	0.212914	0.515239
GO_BP	LONG TERM SYNAPTIC POTENTIATION	44	1.20752	0.190641	0.514622
GO_BP	REGULATION OF NEURAL PRECURSOR CELL PROLIFERATION	50	1.20739	0.180987	0.514184
GO_BP	ENDOTHELIAL CELL DEVELOPMENT	40	1.20703	0.172043	0.514478
GO_BP	KERATINOCYTE PROLIFERATION	31	1.20595	0.197107	0.516726
GO_BP	REPRODUCTIVE SYSTEM DEVELOPMENT	288	1.20531	0.0665658	0.517737
GO_BP	SPECIFICATION OF SYMMETRY	86	1.20479	0.137694	0.518456
GO_BP	NEGATIVE REGULATION OF PEPTIDYL THREONINE PHOSPHORYLATION	16	1.20396	0.225045	0.520099
GO_BP	POSITIVE REGULATION OF RESPONSE TO WOUNDING	43	1.20333	0.186594	0.521235
GO_BP	CELLULAR PROTEIN CONTAINING COMPLEX LOCALIZATION	19	1.20302	0.228464	0.521296
GO_BP	SOMATIC STEM CELL POPULATION MAINTENANCE	55	1.20289	0.168157	0.520937
GO_BP	CARTILAGE DEVELOPMENT	101	1.20236	0.152397	0.521648
GO_BP	EXTRACELLULAR MATRIX DISASSEMBLY	49	1.20172	0.184874	0.522763
GO_BP	EPIDERMAL GROWTH FACTOR RECEPTOR SIGNALING PATHWAY	92	1.20168	0.145485	0.522086
GO_BP	POSITIVE REGULATION OF PROTEIN DEPHOSPHORYLATION	31	1.20118	0.206463	0.522742
GO_BP	VITAMIN METABOLIC PROCESS	88	1.20094	0.157095	0.522664
GO_BP	ENDOPLASMIC RETICULUM TO CYTOSOL TRANSPORT	26	1.20008	0.203036	0.524357
GO_BP	REGULATION OF DEFENSE RESPONSE TO VIRUS	51	1.19965	0.157706	0.524852
GO_BP	ORGANELLE DISASSEMBLY	85	1.19955	0.140845	0.524383
GO_BP	BASEMENT MEMBRANE ORGANIZATION	23	1.19911	0.229927	0.524875
GO_BP	CELLULAR RESPONSE TO TOXIC SUBSTANCE	155	1.19893	0.119008	0.524634
GO_BP	REGULATION OF SPROUTING ANGIOGENESIS	44	1.19848	0.176776	0.525102
GO_BP	VITAMIN TRANSPORT	26	1.19721	0.210821	0.528033
GO_BP	PHAGOSOME ACIDIFICATION	24	1.19705	0.206093	0.527699
GO_BP	RESPONSE TO CADMIUM ION	42	1.19646	0.191956	0.528566
GO_BP	REGULATION OF GLUCAN BIOSYNTHETIC PROCESS	20	1.19533	0.228675	0.530856
GO_BP	INOSITOL LIPID MEDIATED SIGNALING	119	1.19512	0.149228	0.53071
GO_BP	REGULATION OF MAPK CASCADE	445	1.19446	0.066365	0.531911
GO_BP	TOXIN METABOLIC PROCESS	15	1.19441	0.244936	0.531302
GO_BP	REGULATION OF STRESS ACTIVATED PROTEIN KINASE SIGNALING CASCADE	165	1.1944	0.134126	0.530555
GO_BP	REGULATION OF MUSCLE SYSTEM PROCESS	130	1.19439	0.115756	0.529845
GO_BP	POSITIVE REGULATION OF PROTEIN TYROSINE KINASE ACTIVITY	29	1.19401	0.22242	0.530089
GO_BP	NADP METABOLIC PROCESS	29	1.19372	0.205556	0.530195
GO_BP	GLYCOLIPID CATABOLIC PROCESS	15	1.19368	0.248106	0.529566
GO_BP	LEUKOCYTE MIGRATION	208	1.19301	0.11042	0.530719
GO_BP	REGULATION OF MACROPHAGE MIGRATION	20	1.19226	0.251407	0.532077
GO_BP	POSITIVE REGULATION OF CELL DEATH	482	1.19176	0.050152	0.53279
GO_BP	REGULATION OF PLATELET DERIVED GROWTH FACTOR RECEPTOR SIGNALING PATHWAY	17	1.19166	0.226734	0.532313
GO_BP	HETEROPHILIC CELL CELL ADHESION VIA PLASMA MEMBRANE CELL ADHESION MOLECULES	18	1.19122	0.248162	0.532897
GO_BP	EPIBOLY	26	1.19082	0.210084	0.533304
GO_BP	REGULATION OF IMMUNE EFFECTOR PROCESS	210	1.1908	0.0929853	0.532611
GO_BP	REGULATION OF LYMPHOCYTE APOPTOTIC PROCESS	30	1.19062	0.224561	0.532354
GO_BP	ZYMOGEN ACTIVATION	38	1.19003	0.206093	0.533315
GO_BP	REGULATION OF CELL ADHESION MEDIATED BY INTEGRIN	31	1.18999	0.213884	0.532666
GO_BP	REGULATION OF SMALL GTPASE MEDIATED SIGNAL TRANSDUCTION	242	1.18998	0.102041	0.53195
GO_BP	MONOAMINE TRANSPORT	30	1.18976	0.225092	0.53187
GO_BP	NUCLEOBASE METABOLIC PROCESS	30	1.18947	0.220183	0.531885
GO_BP	NEGATIVE REGULATION OF MUSCLE CONTRACTION	15	1.18925	0.251407	0.531787
GO_BP	MYOBLAST DIFFERENTIATION	50	1.18908	0.19788	0.531569
GO_BP	CARBOHYDRATE DERIVATIVE CATABOLIC PROCESS	133	1.18893	0.121107	0.531281
GO_BP	PIGMENT GRANULE LOCALIZATION	21	1.18885	0.237477	0.530803
GO_BP	NEGATIVE REGULATION OF GTPASE ACTIVITY	37	1.18856	0.207381	0.530881
GO_BP	BLOOD VESSEL REMODELING	20	1.18835	0.236036	0.530734
GO_BP	CELLULAR RESPONSE TO ALCOHOL	52	1.18828	0.204392	0.530228
GO_BP	REGULATION OF B CELL RECEPTOR SIGNALING PATHWAY	16	1.18809	0.238182	0.530043
GO_BP	REGULATION OF ANIMAL ORGAN FORMATION	16	1.18774	0.243043	0.530338
GO_BP	PURINE CONTAINING COMPOUND BIOSYNTHETIC PROCESS	158	1.18738	0.135135	0.530666
GO_BP	ACYLGLYCEROL HOMEOSTASIS	18	1.18724	0.229205	0.530348
GO_BP	ANTIMICROBIAL HUMORAL RESPONSE	38	1.18716	0.20922	0.529855
GO_BP	POSITIVE REGULATION OF PHOSPHATIDYLINOSITOL 3 KINASE SIGNALING	48	1.18635	0.190141	0.531289
GO_BP	PURINE NUCLEOSIDE BIOSYNTHETIC PROCESS	18	1.1857	0.238921	0.532398
GO_BP	LEUKOCYTE HOMEOSTASIS	49	1.18562	0.194158	0.531902
GO_BP	SECRETION BY TISSUE	16	1.18562	0.252302	0.531182
GO_BP	CELL KILLING	60	1.18533	0.184615	0.531249
GO_BP	NEUTROPHIL MIGRATION	39	1.18492	0.211704	0.531727
GO_BP	REGULATION OF PLASMA LIPOPROTEIN PARTICLE LEVELS	61	1.18479	0.188277	0.53134
GO_BP	MUSCLE CELL DEVELOPMENT	100	1.18441	0.162752	0.531764
GO_BP	REGULATION OF CELLULAR PROTEIN CATABOLIC PROCESS	210	1.18407	0.10935	0.532029
GO_BP	RESPIRATORY CHAIN COMPLEX IV ASSEMBLY	24	1.18371	0.231183	0.532382
GO_BP	REGULATION OF LEUKOCYTE MIGRATION	92	1.18331	0.171681	0.532791
GO_BP	REGULATION OF SYSTEMIC ARTERIAL BLOOD PRESSURE MEDIATED BY A CHEMICAL SIGNAL	20	1.18294	0.227778	0.533056
GO_BP	POSITIVE REGULATION OF SIGNALING RECEPTOR ACTIVITY	17	1.18293	0.239332	0.532353
GO_BP	REGULATION OF POLYSACCHARIDE METABOLIC PROCESS	31	1.18257	0.218861	0.532639
GO_BP	NEGATIVE REGULATION OF NEURON APOPTOTIC PROCESS	92	1.18224	0.166102	0.532907
GO_BP	PLATELET ACTIVATION	90	1.18187	0.158348	0.533268
GO_BP	CELLULAR RESPONSE TO DRUG	256	1.18187	0.109299	0.532568
GO_BP	POSITIVE REGULATION OF PROTEOLYSIS	261	1.18122	0.11042	0.533702
GO_BP	LEUKOCYTE APOPTOTIC PROCESS	62	1.18097	0.173989	0.533734
GO_BP	NEGATIVE REGULATION OF PROTEIN LOCALIZATION TO CELL PERIPHERY	18	1.1804	0.234862	0.534685
GO_BP	CENTRAL NERVOUS SYSTEM NEURON AXONOGENESIS	21	1.1802	0.234637	0.534566
GO_BP	TEMPERATURE HOMEOSTASIS	104	1.18013	0.162975	0.534001
GO_BP	POSITIVE REGULATION OF ERK1 AND ERK2 CASCADE	99	1.18006	0.168696	0.533508
GO_BP	BEHAVIOR	287	1.17955	0.0969231	0.534191
GO_BP	INTEGRIN ACTIVATION	15	1.1795	0.242735	0.53365
GO_BP	INTEGRIN MEDIATED SIGNALING PATHWAY	69	1.17945	0.169748	0.533074
GO_BP	FAT SOLUBLE VITAMIN METABOLIC PROCESS	20	1.17907	0.240404	0.533509
GO_BP	RESPONSE TO GROWTH FACTOR	463	1.17868	0.061194	0.533926
GO_BP	SUPEROXIDE ANION GENERATION	21	1.1785	0.238351	0.53375
GO_BP	NEURON PROJECTION GUIDANCE	149	1.17784	0.150171	0.534915
GO_BP	NEGATIVE REGULATION OF PEPTIDYL TYROSINE PHOSPHORYLATION	33	1.17772	0.228782	0.53458
GO_BP	POSITIVE REGULATION OF CELL ADHESION	229	1.17673	0.108974	0.536828
GO_BP	PLACENTA BLOOD VESSEL DEVELOPMENT	24	1.17601	0.217636	0.538185
GO_BP	VERY LONG CHAIN FATTY ACID METABOLIC PROCESS	24	1.17498	0.231465	0.540441
GO_BP	LEUKOCYTE CELL CELL ADHESION	167	1.17398	0.135179	0.542711
GO_BP	REGULATION OF NEUROTRANSMITTER SECRETION	52	1.17361	0.223404	0.543021
GO_BP	REGULATION OF T CELL ACTIVATION	160	1.17231	0.145729	0.546076
GO_BP	NEGATIVE REGULATION OF PROTEIN CONTAINING COMPLEX ASSEMBLY	97	1.17148	0.17032	0.547779
GO_BP	CALCIUM ION TRANSMEMBRANE IMPORT INTO CYTOSOL	71	1.17136	0.210158	0.547381
GO_BP	REGULATION OF CHEMOTAXIS	104	1.17115	0.179054	0.547253
GO_BP	REGULATION OF WATER LOSS VIA SKIN	18	1.16912	0.228682	0.552421
GO_BP	MEMBRANE LIPID CATABOLIC PROCESS	28	1.16796	0.223443	0.555105
GO_BP	AMINE METABOLIC PROCESS	83	1.16793	0.184502	0.554462
GO_BP	NEGATIVE REGULATION OF LEUKOCYTE MIGRATION	16	1.16778	0.26454	0.554188
GO_BP	ASPARTATE FAMILY AMINO ACID CATABOLIC PROCESS	17	1.16747	0.247582	0.554383
GO_BP	CENTRAL NERVOUS SYSTEM NEURON DEVELOPMENT	45	1.16737	0.204819	0.553979
GO_BP	REGULATION OF SUPEROXIDE ANION GENERATION	16	1.1673	0.262963	0.553466
GO_BP	REGULATION OF BLOOD CIRCULATION	127	1.16727	0.173913	0.552829
GO_BP	CELLULAR RESPONSE TO REACTIVE OXYGEN SPECIES	116	1.16701	0.170579	0.552845
GO_BP	CELLULAR METABOLIC COMPOUND SALVAGE	26	1.16698	0.234458	0.552213
GO_BP	REGULATION OF ALCOHOL BIOSYNTHETIC PROCESS	53	1.16697	0.207018	0.551535
GO_BP	REGULATION OF SYNAPTIC TRANSMISSION GLUTAMATERGIC	25	1.16696	0.245931	0.550854
GO_BP	REGULATION OF RAS PROTEIN SIGNAL TRANSDUCTION	170	1.16573	0.15486	0.553836
GO_BP	KERATINIZATION	44	1.1656	0.232639	0.553492
GO_BP	REGULATION OF NEUROTRANSMITTER RECEPTOR ACTIVITY	26	1.16531	0.249545	0.553547
GO_BP	PROTEIN LOCALIZATION TO CILIUM	44	1.16473	0.202226	0.554565
GO_BP	AXON DEVELOPMENT	312	1.1644	0.119155	0.554734
GO_BP	CELLULAR RESPONSE TO INSULIN STIMULUS	163	1.16407	0.163907	0.554916
GO_BP	NEGATIVE REGULATION OF PROTEIN BINDING	60	1.16407	0.206655	0.554209
GO_BP	SIGNAL RELEASE	251	1.16375	0.119672	0.554472
GO_BP	CARDIAC MUSCLE CELL ACTION POTENTIAL INVOLVED IN CONTRACTION	25	1.16344	0.224762	0.554691
GO_BP	CELL DIFFERENTIATION INVOLVED IN KIDNEY DEVELOPMENT	26	1.16331	0.235075	0.554357
GO_BP	REGULATION OF CHOLESTEROL METABOLIC PROCESS	51	1.16323	0.227353	0.553861
GO_BP	ERBB SIGNALING PATHWAY	109	1.1632	0.189509	0.553257
GO_BP	REGULATION OF NERVOUS SYSTEM PROCESS	58	1.16278	0.225092	0.553717
GO_BP	POSITIVE REGULATION OF NERVOUS SYSTEM PROCESS	27	1.16264	0.233645	0.553422
GO_BP	NEGATIVE REGULATION OF NEURON DEATH	134	1.16131	0.168595	0.556685
GO_BP	REGULATION OF MICROTUBULE BASED MOVEMENT	18	1.16112	0.272901	0.556537
GO_BP	MUSCLE HYPERTROPHY	57	1.16099	0.215789	0.556214
GO_BP	POSITIVE REGULATION OF CELLULAR CATABOLIC PROCESS	296	1.16074	0.121914	0.556222
GO_BP	COENZYME METABOLIC PROCESS	208	1.16059	0.145455	0.55593
GO_BP	REGULATION OF ANTIGEN RECEPTOR MEDIATED SIGNALING PATHWAY	37	1.16045	0.248092	0.555652
GO_BP	VIRION ASSEMBLY	37	1.16005	0.228916	0.556084
GO_BP	REGULATION OF DEFENSE RESPONSE	425	1.1593	0.0906344	0.557466
GO_BP	MUSCLE CELL PROLIFERATION	114	1.15862	0.195688	0.558713
GO_BP	ACTOMYOSIN STRUCTURE ORGANIZATION	137	1.15833	0.176568	0.558879
GO_BP	REGULATION OF NEURON MIGRATION	22	1.15822	0.24812	0.558479
GO_BP	NEGATIVE REGULATION OF DEVELOPMENTAL GROWTH	61	1.15817	0.217949	0.557952
GO_BP	ORGANOPHOSPHATE BIOSYNTHETIC PROCESS	466	1.15807	0.0923994	0.557549
GO_BP	POSITIVE REGULATION OF APOPTOTIC SIGNALING PATHWAY	134	1.1577	0.172859	0.557926
GO_BP	ACTIVIN RECEPTOR SIGNALING PATHWAY	23	1.15759	0.253623	0.557576
GO_BP	PROTEIN LOCALIZATION TO POSTSYNAPTIC MEMBRANE	24	1.15746	0.272727	0.55726
GO_BP	REGULATION OF CYTOSOLIC CALCIUM ION CONCENTRATION	136	1.15727	0.184	0.557139
GO_BP	REGULATION OF RESPONSE TO DRUG	43	1.15681	0.243151	0.557829
GO_BP	CYTOCHROME COMPLEX ASSEMBLY	34	1.15659	0.249558	0.5578
GO_BP	RESPONSE TO THYROID HORMONE	17	1.15627	0.276952	0.558023
GO_BP	MONOSACCHARIDE CATABOLIC PROCESS	54	1.15591	0.204047	0.558393
GO_BP	REGULATION OF PROTEIN LOCALIZATION TO MEMBRANE	134	1.15589	0.171244	0.557752
GO_BP	EAR DEVELOPMENT	114	1.15526	0.183028	0.558909
GO_BP	RECEPTOR MEDIATED ENDOCYTOSIS	165	1.15422	0.172078	0.561252
GO_BP	REGULATION OF CYSTEINE TYPE ENDOPEPTIDASE ACTIVITY	154	1.15402	0.16343	0.561121
GO_BP	NEGATIVE REGULATION OF TRANSFERASE ACTIVITY	206	1.15386	0.147727	0.560863
GO_BP	CELLULAR RESPONSE TO PEPTIDE HORMONE STIMULUS	220	1.15356	0.156986	0.561079
GO_BP	REGULATION OF STEM CELL POPULATION MAINTENANCE	26	1.15332	0.26257	0.561052
GO_BP	POSITIVE REGULATION OF NEURON DEATH	71	1.15323	0.222603	0.560639
GO_BP	SPHINGOLIPID METABOLIC PROCESS	119	1.15317	0.171186	0.560095
GO_BP	PEROXISOMAL TRANSPORT	61	1.15312	0.227036	0.559567
GO_BP	NEURON DEATH	238	1.15247	0.145313	0.56076
GO_BP	POSITIVE REGULATION OF ALPHA BETA T CELL DIFFERENTIATION	25	1.15233	0.259528	0.560451
GO_BP	ENDOCRINE SYSTEM DEVELOPMENT	65	1.15208	0.222417	0.560461
GO_BP	ENDOTHELIAL CELL MIGRATION	135	1.15156	0.169628	0.561331
GO_BP	DETECTION OF STIMULUS INVOLVED IN SENSORY PERCEPTION	27	1.15155	0.24486	0.560673
GO_BP	NEGATIVE REGULATION OF EXTRINSIC APOPTOTIC SIGNALING PATHWAY VIA DEATH DOMAIN RECEPTORS	26	1.15142	0.274254	0.56038
GO_BP	OSTEOBLAST DIFFERENTIATION	136	1.15054	0.171429	0.562332
GO_BP	NEGATIVE REGULATION OF PROTEIN SERINE THREONINE KINASE ACTIVITY	101	1.15028	0.212281	0.56246
GO_BP	CARBOHYDRATE TRANSMEMBRANE TRANSPORT	72	1.14976	0.21815	0.563351
GO_BP	POSITIVE REGULATION OF NEURAL PRECURSOR CELL PROLIFERATION	26	1.14964	0.262774	0.562996
GO_BP	MITOTIC CYTOKINETIC PROCESS	23	1.14948	0.269581	0.562805
GO_BP	REGULATION OF PROTEIN EXIT FROM ENDOPLASMIC RETICULUM	21	1.14939	0.274621	0.562409
GO_BP	ENSHEATHMENT OF NEURONS	92	1.14879	0.222222	0.563432
GO_BP	TRABECULA FORMATION	16	1.14843	0.281961	0.563818
GO_BP	REGULATION OF T CELL MEDIATED IMMUNITY	29	1.14747	0.228407	0.565905
GO_BP	SENSORY PERCEPTION OF MECHANICAL STIMULUS	78	1.14679	0.220459	0.567212
GO_BP	CERAMIDE CATABOLIC PROCESS	17	1.14629	0.261181	0.567985
GO_BP	MESODERM DEVELOPMENT	71	1.146	0.216364	0.568118
GO_BP	LIPID HOMEOSTASIS	93	1.14576	0.200345	0.568072
GO_BP	RIBOSE PHOSPHATE BIOSYNTHETIC PROCESS	152	1.14573	0.178571	0.567484
GO_BP	REGULATION OF NON CANONICAL WNT SIGNALING PATHWAY	19	1.14552	0.285455	0.567401
GO_BP	HOMOPHILIC CELL ADHESION VIA PLASMA MEMBRANE ADHESION MOLECULES	45	1.14536	0.265625	0.567213
GO_BP	NUCLEOSIDE BISPHOSPHATE METABOLIC PROCESS	109	1.14529	0.219344	0.566717
GO_BP	SPROUTING ANGIOGENESIS	76	1.14502	0.216216	0.566819
GO_BP	NUCLEOBASE CONTAINING SMALL MOLECULE METABOLIC PROCESS	474	1.14498	0.117037	0.566245
GO_BP	ORGANOPHOSPHATE ESTER TRANSPORT	83	1.14441	0.200337	0.567249
GO_BP	SYNAPTIC TRANSMISSION GLUTAMATERGIC	34	1.14438	0.243056	0.566651
GO_BP	EMBRYONIC HINDLIMB MORPHOGENESIS	15	1.14423	0.2959	0.566405
GO_BP	REGULATION OF EPITHELIAL CELL MIGRATION	154	1.14399	0.183471	0.566409
GO_BP	REGULATION OF MULTI ORGANISM PROCESS	482	1.14381	0.095729	0.566235
GO_BP	REGULATION OF GTPASE ACTIVITY	333	1.14372	0.144838	0.565798
GO_BP	ANTIMICROBIAL HUMORAL IMMUNE RESPONSE MEDIATED BY ANTIMICROBIAL PEPTIDE	22	1.14281	0.286913	0.567708
GO_BP	PROTEIN EXIT FROM ENDOPLASMIC RETICULUM	39	1.14254	0.272097	0.567846
GO_BP	ADULT LOCOMOTORY BEHAVIOR	38	1.14168	0.238516	0.569753
GO_BP	VACUOLE ORGANIZATION	143	1.14086	0.202303	0.571484
GO_BP	REGULATION OF OXIDATIVE PHOSPHORYLATION	26	1.14049	0.273897	0.571861
GO_BP	EPIDERMIS DEVELOPMENT	199	1.14045	0.174679	0.571283
GO_BP	MEMBRANE LIPID METABOLIC PROCESS	157	1.13993	0.213087	0.572054
GO_BP	POSITIVE REGULATION OF GTPASE ACTIVITY	278	1.13991	0.148607	0.571457
GO_BP	RESPONSE TO COLD	31	1.13746	0.253597	0.577999
GO_BP	ALDITOL METABOLIC PROCESS	16	1.13717	0.306542	0.578192
GO_BP	EXOCRINE SYSTEM DEVELOPMENT	30	1.13707	0.276753	0.577807
GO_BP	RESPONSE TO INORGANIC SUBSTANCE	360	1.1368	0.151376	0.577911
GO_BP	REGULATION OF PROTEIN CATABOLIC PROCESS	312	1.13638	0.152568	0.578484
GO_BP	REGULATION OF TRANSCRIPTION FROM RNA POLYMERASE II PROMOTER IN RESPONSE TO HYPOXIA	70	1.13621	0.239726	0.578348
GO_BP	TUMOR NECROSIS FACTOR SUPERFAMILY CYTOKINE PRODUCTION	79	1.13612	0.242574	0.577963
GO_BP	RESPONSE TO VITAMIN D	18	1.13594	0.287091	0.577859
GO_BP	MALE SEX DIFFERENTIATION	109	1.13568	0.21466	0.577972
GO_BP	CELLULAR RESPONSE TO ANTIBIOTIC	101	1.13562	0.227979	0.577457
GO_BP	ANATOMICAL STRUCTURE MATURATION	96	1.13518	0.219904	0.578059
GO_BP	FEMALE GAMETE GENERATION	81	1.13505	0.246154	0.577784
GO_BP	FC RECEPTOR MEDIATED STIMULATORY SIGNALING PATHWAY	65	1.13491	0.232394	0.577538
GO_BP	KIDNEY EPITHELIUM DEVELOPMENT	73	1.13394	0.245989	0.579682
GO_BP	EXTRINSIC APOPTOTIC SIGNALING PATHWAY VIA DEATH DOMAIN RECEPTORS	66	1.13344	0.244037	0.580594
GO_BP	REGULATION OF LIPID STORAGE	32	1.13325	0.253546	0.580467
GO_BP	NEGATIVE REGULATION OF PROTEIN MODIFICATION BY SMALL PROTEIN CONJUGATION OR REMOVAL	67	1.13312	0.238579	0.580176
GO_BP	REGULATION OF ENDOCRINE PROCESS	16	1.13267	0.288538	0.580815
GO_BP	REGULATION OF ENDOTHELIAL CELL MIGRATION	108	1.13247	0.209651	0.580722
GO_BP	HOMEOSTASIS OF NUMBER OF CELLS	171	1.13197	0.192547	0.581466
GO_BP	REGULATION OF GLYCOPROTEIN METABOLIC PROCESS	30	1.13179	0.288321	0.581336
GO_BP	HEART PROCESS	136	1.13175	0.211055	0.580778
GO_BP	ACTIN CYTOSKELETON REORGANIZATION	76	1.12827	0.237347	0.590331
GO_BP	RESPONSE TO FOOD	17	1.12785	0.315018	0.590832
GO_BP	LONG TERM SYNAPTIC DEPRESSION	16	1.12678	0.306273	0.593373
GO_BP	NEGATIVE REGULATION OF PROTEIN LOCALIZATION TO MEMBRANE	22	1.12677	0.275605	0.592737
GO_BP	LEUKOCYTE PROLIFERATION	148	1.12617	0.217391	0.593823
GO_BP	INTRACELLULAR STEROL TRANSPORT	21	1.12604	0.2959	0.593561
GO_BP	GLAND DEVELOPMENT	280	1.12531	0.174352	0.595086
GO_BP	REGULATION OF CATION CHANNEL ACTIVITY	65	1.12504	0.254766	0.595217
GO_BP	ORGAN GROWTH	105	1.12436	0.231986	0.59662
GO_BP	DRUG TRANSPORT	94	1.12377	0.227869	0.597747
GO_BP	PROSTATE GLAND MORPHOGENESIS	15	1.12348	0.312618	0.597935
GO_BP	REGULATION OF STEROID BIOSYNTHETIC PROCESS	67	1.12344	0.269982	0.597371
GO_BP	ESTABLISHMENT OF PIGMENT GRANULE LOCALIZATION	19	1.1233	0.315789	0.597118
GO_BP	HEART DEVELOPMENT	372	1.1231	0.159443	0.597079
GO_BP	RESPONSE TO LITHIUM ION	16	1.12277	0.311234	0.597422
GO_BP	TRANSMEMBRANE RECEPTOR PROTEIN TYROSINE KINASE SIGNALING PATHWAY	480	1.12273	0.135135	0.596875
GO_BP	HEAD DEVELOPMENT	488	1.12218	0.129657	0.597779
GO_BP	REGULATION OF ACTIN FILAMENT BASED PROCESS	267	1.1208	0.197531	0.601088
GO_BP	NEGATIVE REGULATION OF CELL SUBSTRATE ADHESION	46	1.12067	0.273874	0.60082
GO_BP	MAINTENANCE OF PROTEIN LOCATION IN CELL	60	1.12067	0.263793	0.600154
GO_BP	COLLAGEN CATABOLIC PROCESS	20	1.12066	0.29128	0.599504
GO_BP	CYTOKINE PRODUCTION	431	1.12045	0.148872	0.599434
GO_BP	POSITIVE REGULATION OF CYSTEINE TYPE ENDOPEPTIDASE ACTIVITY	96	1.12027	0.24055	0.599321
GO_BP	RENAL SYSTEM PROCESS	62	1.12006	0.252252	0.599252
GO_BP	MONOVALENT INORGANIC CATION TRANSPORT	269	1.11939	0.170245	0.600633
GO_BP	MUSCLE ORGAN DEVELOPMENT	214	1.11895	0.201923	0.601213
GO_BP	NEGATIVE REGULATION OF PROTEIN ACETYLATION	15	1.11884	0.30373	0.600877
GO_BP	DIGESTION	51	1.11812	0.282686	0.602383
GO_BP	MYELIN MAINTENANCE	15	1.11795	0.317343	0.602217
GO_BP	CELLULAR RESPONSE TO HORMONE STIMULUS	451	1.11751	0.16259	0.602823
GO_BP	CELL AGING	84	1.11667	0.266332	0.604676
GO_BP	KETONE BIOSYNTHETIC PROCESS	32	1.11647	0.300353	0.604612
GO_BP	NEGATIVE REGULATION OF ION TRANSPORT	66	1.11642	0.258389	0.604104
GO_BP	REGULATION OF MUSCLE HYPERTROPHY	40	1.1162	0.291312	0.604106
GO_BP	DORSAL VENTRAL PATTERN FORMATION	43	1.11571	0.282416	0.604918
GO_BP	T CELL ACTIVATION	234	1.11553	0.197411	0.604798
GO_BP	POSITIVE REGULATION OF COLD INDUCED THERMOGENESIS	61	1.11513	0.267826	0.605319
GO_BP	RESPONSE TO ISCHEMIA	33	1.11479	0.276786	0.605657
GO_BP	POSITIVE REGULATION OF OSSIFICATION	51	1.11454	0.291589	0.605769
GO_BP	POSITIVE REGULATION OF CYTOKINE BIOSYNTHETIC PROCESS	33	1.11402	0.297087	0.606621
GO_BP	REGULATION OF HEART RATE BY CARDIAC CONDUCTION	17	1.11379	0.346008	0.606597
GO_BP	REGULATION OF MAP KINASE ACTIVITY	228	1.11335	0.192126	0.607248
GO_BP	POSITIVE REGULATION OF PROTEIN BINDING	72	1.11328	0.270463	0.606794
GO_BP	NEGATIVE REGULATION OF STRESS ACTIVATED PROTEIN KINASE SIGNALING CASCADE	36	1.11298	0.298951	0.607078
GO_BP	CELL CELL JUNCTION ASSEMBLY	87	1.11289	0.255932	0.606703
GO_BP	APOPTOTIC PROCESS INVOLVED IN DEVELOPMENT	18	1.11283	0.325704	0.606238
GO_BP	HEART MORPHOGENESIS	163	1.11278	0.225962	0.605717
GO_BP	ANIMAL ORGAN REGENERATION	50	1.1126	0.282732	0.605655
GO_BP	NEUROTRANSMITTER TRANSPORT	127	1.11225	0.242326	0.606068
GO_BP	POSITIVE REGULATION OF PROTEIN MATURATION	17	1.11118	0.308118	0.608615
GO_BP	MITOCHONDRIAL RESPIRATORY CHAIN COMPLEX IV ASSEMBLY	20	1.11067	0.331481	0.609453
GO_BP	LIPOPOLYSACCHARIDE MEDIATED SIGNALING PATHWAY	37	1.10993	0.289272	0.611058
GO_BP	CARDIOCYTE DIFFERENTIATION	92	1.10979	0.251645	0.610815
GO_BP	ASPARTATE FAMILY AMINO ACID METABOLIC PROCESS	40	1.10935	0.28702	0.611511
GO_BP	NEGATIVE REGULATION OF PROTEIN MATURATION	22	1.10836	0.300725	0.613816
GO_BP	GLAND MORPHOGENESIS	72	1.10813	0.263525	0.613809
GO_BP	NERVOUS SYSTEM PROCESS	450	1.10692	0.183891	0.616793
GO_BP	CARDIAC MUSCLE CONTRACTION	74	1.10691	0.264249	0.616146
GO_BP	NEGATIVE REGULATION OF INTRACELLULAR SIGNAL TRANSDUCTION	352	1.106	0.20743	0.618278
GO_BP	CELLULAR RESPONSE TO ORGANIC CYCLIC COMPOUND	376	1.10556	0.186391	0.61894
GO_BP	CELL SURFACE RECEPTOR SIGNALING PATHWAY INVOLVED IN CELL CELL SIGNALING	410	1.10553	0.185583	0.618377
GO_BP	SEMI LUNAR VALVE DEVELOPMENT	23	1.10444	0.302632	0.62085
GO_BP	REGULATION OF LYMPHOCYTE ACTIVATION	222	1.10394	0.217125	0.621694
GO_BP	PROTEIN TRANSPORT ALONG MICROTUBULE	58	1.10361	0.291161	0.621995
GO_BP	PROTEIN TARGETING	365	1.1035	0.18541	0.621693
GO_BP	MUSCLE CELL MIGRATION	59	1.10339	0.266898	0.621321
GO_BP	NEGATIVE REGULATION OF CELLULAR PROTEIN CATABOLIC PROCESS	71	1.10324	0.27379	0.621105
GO_BP	TISSUE MORPHOGENESIS	420	1.10299	0.193114	0.621194
GO_BP	CELLULAR RESPONSE TO BIOTIC STIMULUS	129	1.10258	0.259762	0.6218
GO_BP	CARDIAC VENTRICLE DEVELOPMENT	80	1.10227	0.270364	0.622079
GO_BP	STRESS ACTIVATED PROTEIN KINASE SIGNALING CASCADE	207	1.10184	0.240506	0.622673
GO_BP	CELLULAR RESPONSE TO LIPID	365	1.10149	0.219474	0.623137
GO_BP	CELLULAR RESPONSE TO MECHANICAL STIMULUS	53	1.10135	0.305141	0.62288
GO_BP	NEGATIVE REGULATION OF FIBROBLAST PROLIFERATION	20	1.10125	0.326786	0.622515
GO_BP	PROTEIN INSERTION INTO MITOCHONDRIAL MEMBRANE INVOLVED IN APOPTOTIC SIGNALING PATHWAY	24	1.10124	0.315789	0.621877
GO_BP	ACID SECRETION	54	1.10112	0.290976	0.621595
GO_BP	LOCOMOTORY BEHAVIOR	94	1.10027	0.28619	0.623517
GO_BP	REGULATION OF CELL PROJECTION ASSEMBLY	137	1.09998	0.248366	0.623765
GO_BP	PROSTATE GLAND DEVELOPMENT	32	1.09848	0.319643	0.627618
GO_BP	MUSCLE CELL DIFFERENTIATION	210	1.09775	0.23114	0.629208
GO_BP	REGULATION OF RECEPTOR MEDIATED ENDOCYTOSIS	69	1.09745	0.313043	0.629472
GO_BP	GLYCOGEN BIOSYNTHETIC PROCESS	33	1.09737	0.306759	0.629059
GO_BP	REGULATION OF SYNAPTIC VESICLE RECYCLING	19	1.0973	0.346225	0.628591
GO_BP	OSSIFICATION	232	1.09663	0.237718	0.62992
GO_BP	POSITIVE REGULATION OF TUMOR NECROSIS FACTOR SUPERFAMILY CYTOKINE PRODUCTION	42	1.09583	0.292727	0.631649
GO_BP	REGULATION OF CELL MORPHOGENESIS INVOLVED IN DIFFERENTIATION	202	1.09577	0.23955	0.631147
GO_BP	REGULATION OF MEMBRANE POTENTIAL	187	1.09576	0.257143	0.630538
GO_BP	STRIATED MUSCLE CONTRACTION	93	1.09486	0.275261	0.632707
GO_BP	RESPONSE TO RETINOIC ACID	74	1.09403	0.304348	0.634516
GO_BP	LUNG EPITHELIUM DEVELOPMENT	20	1.09292	0.339383	0.637289
GO_BP	CONTRACTILE ACTIN FILAMENT BUNDLE ASSEMBLY	76	1.0929	0.291958	0.636674
GO_BP	CELL JUNCTION ORGANIZATION	209	1.09266	0.259677	0.63678
GO_BP	NEGATIVE REGULATION OF PROTEIN CATABOLIC PROCESS	102	1.09265	0.28109	0.636143
GO_BP	NEGATIVE REGULATION OF INTRACELLULAR TRANSPORT	41	1.0926	0.312169	0.635637
GO_BP	NEURON MATURATION	26	1.09251	0.32	0.635289
GO_BP	EXPORT ACROSS PLASMA MEMBRANE	23	1.09221	0.333938	0.635573
GO_BP	BILE ACID BIOSYNTHETIC PROCESS	25	1.09179	0.32342	0.636176
GO_BP	NEGATIVE REGULATION OF EPITHELIAL CELL PROLIFERATION	83	1.09174	0.278547	0.635688
GO_BP	MAINTENANCE OF LOCATION IN CELL	77	1.09102	0.306542	0.637123
GO_BP	SECOND MESSENGER MEDIATED SIGNALING	185	1.09066	0.246032	0.637567
GO_BP	POSITIVE REGULATION OF BINDING	135	1.09049	0.293532	0.637449
GO_BP	GLUCOCORTICOID METABOLIC PROCESS	16	1.09024	0.372093	0.637535
GO_BP	NUCLEOSIDE PHOSPHATE BIOSYNTHETIC PROCESS	218	1.09014	0.267717	0.637177
GO_BP	SECONDARY METABOLIC PROCESS	30	1.09005	0.324561	0.636839
GO_BP	MUSCLE ADAPTATION	69	1.0899	0.311189	0.636594
GO_BP	DEVELOPMENTAL GROWTH	410	1.08981	0.214178	0.636215
GO_BP	OOGENESIS	50	1.08948	0.322344	0.636539
GO_BP	NEUTRAL LIPID METABOLIC PROCESS	79	1.08886	0.309244	0.63778
GO_BP	LYMPHOCYTE ACTIVATION	352	1.08882	0.236025	0.637236
GO_BP	NEGATIVE REGULATION OF KINASE ACTIVITY	180	1.08873	0.25832	0.636879
GO_BP	TUMOR NECROSIS FACTOR SECRETION	16	1.08864	0.357019	0.63652
GO_BP	RESPONSE TO CATECHOLAMINE	46	1.08814	0.334454	0.637317
GO_BP	SPECIFICATION OF ANIMAL ORGAN IDENTITY	16	1.08763	0.339964	0.638219
GO_BP	GLIAL CELL DEVELOPMENT	66	1.08719	0.290493	0.638775
GO_BP	AUTOPHAGY OF MITOCHONDRION	65	1.08672	0.318718	0.63962
GO_BP	DIVALENT INORGANIC CATION HOMEOSTASIS	227	1.0865	0.256039	0.639616
GO_BP	REGULATION OF PEPTIDYL TYROSINE PHOSPHORYLATION	144	1.08618	0.277419	0.639936
GO_BP	POSITIVE REGULATION OF BIOMINERALIZATION	24	1.08613	0.355191	0.639458
GO_BP	INTRINSIC APOPTOTIC SIGNALING PATHWAY IN RESPONSE TO DNA DAMAGE BY P53 CLASS MEDIATOR	37	1.0849	0.329825	0.642489
GO_BP	POSITIVE REGULATION OF OSTEOBLAST DIFFERENTIATION	39	1.08468	0.350181	0.642537
GO_BP	REGULATION OF MEIOTIC NUCLEAR DIVISION	17	1.08301	0.348066	0.646847
GO_BP	EMBRYONIC ORGAN DEVELOPMENT	255	1.08295	0.260212	0.646405
GO_BP	NEGATIVE REGULATION OF ACTIN FILAMENT DEPOLYMERIZATION	28	1.08189	0.341794	0.649042
GO_BP	NUCLEOTIDE BINDING DOMAIN LEUCINE RICH REPEAT CONTAINING RECEPTOR SIGNALING PATHWAY	28	1.08065	0.331615	0.652247
GO_BP	RESPONSE TO INCREASED OXYGEN LEVELS	24	1.08054	0.343363	0.651919
GO_BP	REGULATION OF ALPHA BETA T CELL DIFFERENTIATION	34	1.08034	0.338374	0.651934
GO_BP	POSITIVE REGULATION OF VIRAL LIFE CYCLE	52	1.07862	0.326889	0.656547
GO_BP	NEGATIVE REGULATION OF MYOBLAST DIFFERENTIATION	15	1.07823	0.359168	0.657099
GO_BP	NEGATIVE REGULATION OF ADAPTIVE IMMUNE RESPONSE	21	1.07711	0.357271	0.659917
GO_BP	SCF DEPENDENT PROTEASOMAL UBIQUITIN DEPENDENT PROTEIN CATABOLIC PROCESS	82	1.07699	0.31405	0.659635
GO_BP	REGULATION OF ACTIN FILAMENT BUNDLE ASSEMBLY	71	1.07684	0.322917	0.659387
GO_BP	PEROXISOME ORGANIZATION	70	1.07657	0.317647	0.659563
GO_BP	NEGATIVE REGULATION OF VASCULATURE DEVELOPMENT	70	1.07628	0.311558	0.659807
GO_BP	VENTRICULAR SYSTEM DEVELOPMENT	19	1.07608	0.364437	0.659792
GO_BP	ORGANIC ACID TRANSPORT	192	1.07596	0.292962	0.659486
GO_BP	POSITIVE REGULATION OF CATABOLIC PROCESS	346	1.07587	0.257778	0.659101
GO_BP	REGULATION OF G PROTEIN COUPLED RECEPTOR SIGNALING PATHWAY	60	1.07568	0.328836	0.659044
GO_BP	REGULATION OF RESPONSE TO BIOTIC STIMULUS	312	1.07507	0.249249	0.660349
GO_BP	LATE ENDOSOME TO VACUOLE TRANSPORT	16	1.07488	0.366541	0.660283
GO_BP	CELL MORPHOGENESIS INVOLVED IN NEURON DIFFERENTIATION	361	1.07464	0.269231	0.660377
GO_BP	CELL CYCLE ARREST	181	1.07464	0.278502	0.659742
GO_BP	RESPONSE TO TEMPERATURE STIMULUS	169	1.07457	0.280702	0.659321
GO_BP	MORPHOGENESIS OF AN EPITHELIAL SHEET	44	1.07442	0.325132	0.659114
GO_BP	SEX DIFFERENTIATION	167	1.07427	0.309562	0.658938
GO_BP	CYTOKINE MEDIATED SIGNALING PATHWAY	412	1.07384	0.254464	0.659564
GO_BP	COGNITION	149	1.07378	0.291326	0.659172
GO_BP	CELLULAR RESPONSE TO HYDROGEN PEROXIDE	68	1.07325	0.33042	0.660129
GO_BP	CYTOSOLIC CALCIUM ION TRANSPORT	94	1.07305	0.306897	0.660091
GO_BP	NEGATIVE REGULATION OF PROTEIN POLYMERIZATION	52	1.07251	0.336283	0.661105
GO_BP	REGULATION OF PEPTIDYL SERINE PHOSPHORYLATION	85	1.07235	0.328014	0.660937
GO_BP	REGULATION OF GASTRULATION	28	1.07161	0.356261	0.662606
GO_BP	LEUKOCYTE CHEMOTAXIS	92	1.07138	0.324742	0.662657
GO_BP	POSITIVE REGULATION OF BLOOD PRESSURE	15	1.0709	0.362101	0.663542
GO_BP	HUMORAL IMMUNE RESPONSE MEDIATED BY CIRCULATING IMMUNOGLOBULIN	21	1.07032	0.36413	0.664674
GO_BP	GLYCOLYTIC PROCESS THROUGH FRUCTOSE 6 PHOSPHATE	24	1.06972	0.378428	0.665846
GO_BP	B CELL APOPTOTIC PROCESS	19	1.06918	0.360071	0.666856
GO_BP	ADAPTIVE THERMOGENESIS	100	1.06893	0.309122	0.666985
GO_BP	VASCULOGENESIS	50	1.06892	0.357016	0.666351
GO_BP	RESPONSE TO INTERLEUKIN 1	129	1.06885	0.305842	0.66592
GO_BP	TELENCEPHALON DEVELOPMENT	150	1.0688	0.313531	0.665439
GO_BP	STRIATED MUSCLE CELL DIFFERENTIATION	158	1.06843	0.307443	0.665936
GO_BP	REGULATION OF TELOMERE CAPPING	22	1.06784	0.378092	0.667129
GO_BP	AUTONOMIC NERVOUS SYSTEM DEVELOPMENT	23	1.06747	0.362764	0.667599
GO_BP	CELL MATRIX ADHESION	142	1.06706	0.319328	0.668222
GO_BP	OVARIAN FOLLICLE DEVELOPMENT	27	1.06638	0.346789	0.669701
GO_BP	NUCLEOSIDE PHOSPHATE CATABOLIC PROCESS	55	1.06589	0.348837	0.670606
GO_BP	ACTIN FILAMENT BUNDLE ORGANIZATION	116	1.06559	0.322091	0.670885
GO_BP	TISSUE HOMEOSTASIS	124	1.06537	0.303691	0.670942
GO_BP	PLACENTA DEVELOPMENT	110	1.06485	0.330435	0.671934
GO_BP	REGULATION OF CELL ACTIVATION	291	1.06459	0.296296	0.672115
GO_BP	REGULATION OF SYNAPTIC VESICLE CYCLE	59	1.06457	0.335616	0.671515
GO_BP	XENOBIOTIC TRANSPORT	15	1.06457	0.373563	0.670893
GO_BP	LEUKOCYTE MEDIATED CYTOTOXICITY	44	1.06235	0.366197	0.677079
GO_BP	FC RECEPTOR SIGNALING PATHWAY	142	1.06216	0.330619	0.677019
GO_BP	POSITIVE REGULATION OF CYTOKINE SECRETION	54	1.06212	0.353553	0.676519
GO_BP	ORGANIC ANION TRANSPORT	298	1.06194	0.298462	0.676398
GO_BP	REGULATION OF STRIATED MUSCLE CONTRACTION	51	1.06178	0.362976	0.676221
GO_BP	MESODERMAL CELL DIFFERENTIATION	16	1.0617	0.354717	0.675855
GO_BP	AMINE TRANSPORT	31	1.06059	0.355388	0.678592
GO_BP	PROTEIN HOMOTRIMERIZATION	19	1.06027	0.378428	0.678858
GO_BP	REGULATION OF NEURONAL SYNAPTIC PLASTICITY	25	1.0601	0.336842	0.678724
GO_BP	CARBOHYDRATE TRANSPORT	92	1.05982	0.340136	0.678972
GO_BP	REGULATION OF DNA BINDING TRANSCRIPTION FACTOR ACTIVITY	270	1.05947	0.312404	0.679481
GO_BP	RESPONSE TO METAL ION	230	1.0591	0.305684	0.679977
GO_BP	POSITIVE REGULATION OF EPITHELIAL CELL MIGRATION	102	1.05889	0.337838	0.680008
GO_BP	PHOSPHOLIPID BIOSYNTHETIC PROCESS	217	1.0583	0.301459	0.681272
GO_BP	POSITIVE REGULATION OF ANIMAL ORGAN MORPHOGENESIS	45	1.0582	0.378815	0.680927
GO_BP	PROTEIN LOCALIZATION TO MEMBRANE	476	1.05781	0.278736	0.68151
GO_BP	POSITIVE REGULATION OF MITOCHONDRIAL OUTER MEMBRANE PERMEABILIZATION INVOLVED IN APOPTOTIC SIGNALING PATHWAY	30	1.05769	0.3407	0.681223
GO_BP	MACROAUTOPHAGY	258	1.05757	0.32126	0.680978
GO_BP	MESONEPHROS DEVELOPMENT	53	1.05755	0.364963	0.680398
GO_BP	WATER SOLUBLE VITAMIN METABOLIC PROCESS	66	1.05687	0.354059	0.681827
GO_BP	REGULATION OF T CELL APOPTOTIC PROCESS	18	1.05637	0.380859	0.68275
GO_BP	POSITIVE REGULATION OF RESPONSE TO EXTERNAL STIMULUS	346	1.0563	0.298033	0.68238
GO_BP	CHONDROCYTE DIFFERENTIATION INVOLVED IN ENDOCHONDRAL BONE MORPHOGENESIS	17	1.05617	0.362292	0.682101
GO_BP	POSITIVE REGULATION OF CYCLIN DEPENDENT PROTEIN KINASE ACTIVITY	26	1.05603	0.37604	0.681929
GO_BP	NEURAL PRECURSOR CELL PROLIFERATION	89	1.05602	0.356282	0.681352
GO_BP	DEOXYRIBONUCLEOSIDE TRIPHOSPHATE METABOLIC PROCESS	15	1.05579	0.391144	0.681395
GO_BP	NEGATIVE REGULATION OF CD4 POSITIVE ALPHA BETA T CELL ACTIVATION	15	1.05542	0.399642	0.681866
GO_BP	CELLULAR RESPONSE TO ACID CHEMICAL	125	1.05522	0.325	0.681818
GO_BP	NEGATIVE REGULATION OF FAT CELL DIFFERENTIATION	30	1.05493	0.367754	0.682044
GO_BP	POSITIVE REGULATION OF MITOCHONDRION ORGANIZATION	92	1.05493	0.354201	0.681425
GO_BP	PROTEIN HOMOOLIGOMERIZATION	200	1.05433	0.322115	0.682611
GO_BP	LYMPHOCYTE APOPTOTIC PROCESS	44	1.05387	0.386525	0.683443
GO_BP	PIGMENT GRANULE ORGANIZATION	21	1.05367	0.374775	0.683418
GO_BP	GLANDULAR EPITHELIAL CELL DIFFERENTIATION	28	1.05284	0.380634	0.685259
GO_BP	ENDOCYTOSIS	369	1.05232	0.313901	0.68625
GO_BP	POSITIVE REGULATION OF CELLULAR RESPONSE TO INSULIN STIMULUS	16	1.05216	0.392857	0.686073
GO_BP	T CELL MIGRATION	32	1.05187	0.366248	0.686327
GO_BP	PROTEIN COMPLEX OLIGOMERIZATION	324	1.05094	0.313972	0.688544
GO_BP	ENDOCRINE PROCESS	36	1.05074	0.388693	0.688522
GO_BP	NEURON APOPTOTIC PROCESS	162	1.04991	0.349418	0.690446
GO_BP	INTERLEUKIN 6 PRODUCTION	69	1.04913	0.372014	0.692348
GO_BP	NEUROPEPTIDE SIGNALING PATHWAY	21	1.04878	0.373239	0.692759
GO_BP	CARBOHYDRATE CATABOLIC PROCESS	155	1.04863	0.370119	0.692541
GO_BP	ESTABLISHMENT OF ENDOTHELIAL BARRIER	30	1.04861	0.370826	0.691957
GO_BP	REGULATION OF CARTILAGE DEVELOPMENT	38	1.04858	0.378333	0.69142
GO_BP	RELEASE OF SEQUESTERED CALCIUM ION INTO CYTOSOL BY ENDOPLASMIC RETICULUM	16	1.04858	0.383929	0.690805
GO_BP	NEGATIVE REGULATION OF CELL DIFFERENTIATION	393	1.04856	0.325479	0.690234
GO_BP	TUBE CLOSURE	79	1.04781	0.349291	0.692019
GO_BP	PROTEIN MATURATION	210	1.04628	0.352472	0.696122
GO_BP	INNATE IMMUNE RESPONSE	487	1.04577	0.313669	0.697039
GO_BP	REGULATION OF EXOCYTOSIS	134	1.04574	0.338542	0.696478
GO_BP	HEART TRABECULA MORPHOGENESIS	22	1.04545	0.384477	0.696734
GO_BP	NOTCH SIGNALING PATHWAY	122	1.04545	0.354167	0.696111
GO_BP	SYNAPSE ASSEMBLY	67	1.04526	0.357394	0.696096
GO_BP	SENSORY PERCEPTION OF PAIN	38	1.0436	0.401447	0.700558
GO_BP	POSITIVE REGULATION OF PROTEIN LOCALIZATION TO MEMBRANE	88	1.04137	0.373942	0.707013
GO_BP	CYTOPLASMIC PATTERN RECOGNITION RECEPTOR SIGNALING PATHWAY	48	1.04102	0.375862	0.707464
GO_BP	REGULATION OF CARDIOCYTE DIFFERENTIATION	33	1.04094	0.398214	0.707069
GO_BP	REGULATION OF CARDIAC MUSCLE CONTRACTION	44	1.0404	0.404332	0.708127
GO_BP	GLIAL CELL DIFFERENTIATION	117	1.03992	0.376712	0.709053
GO_BP	POSITIVE REGULATION OF GLIOGENESIS	38	1.03975	0.372514	0.708952
GO_BP	OOCYTE MATURATION	17	1.03936	0.388476	0.709531
GO_BP	BROWN FAT CELL DIFFERENTIATION	24	1.03934	0.371324	0.708963
GO_BP	SKELETAL MUSCLE ADAPTATION	15	1.03899	0.421875	0.709427
GO_BP	REGULATION OF NOTCH SIGNALING PATHWAY	71	1.03896	0.405498	0.708863
GO_BP	ENTRY INTO HOST	87	1.03874	0.372054	0.708934
GO_BP	POSITIVE REGULATION OF PEPTIDYL SERINE PHOSPHORYLATION	60	1.03822	0.414105	0.70992
GO_BP	REGULATION OF VASCULAR PERMEABILITY	19	1.03805	0.368807	0.709829
GO_BP	PROTEIN KINASE A SIGNALING	18	1.03769	0.407749	0.710362
GO_BP	SENSORY PERCEPTION	219	1.03765	0.350711	0.709855
GO_BP	ACTIVATION OF CYSTEINE TYPE ENDOPEPTIDASE ACTIVITY INVOLVED IN APOPTOTIC PROCESS	56	1.03747	0.400722	0.709769
GO_BP	ENDOCHONDRAL BONE MORPHOGENESIS	41	1.03723	0.398148	0.709847
GO_BP	PROTON TRANSMEMBRANE TRANSPORT	115	1.03645	0.389718	0.711633
GO_BP	DEVELOPMENTAL MATURATION	153	1.03634	0.345277	0.711354
GO_BP	SEMAPHORIN PLEXIN SIGNALING PATHWAY	24	1.03598	0.397004	0.711842
GO_BP	MICROVILLUS ORGANIZATION	17	1.03591	0.410072	0.711425
GO_BP	RHO PROTEIN SIGNAL TRANSDUCTION	144	1.03567	0.384863	0.711496
GO_BP	MELANOCYTE DIFFERENTIATION	16	1.03428	0.41187	0.715164
GO_BP	RELAXATION OF MUSCLE	17	1.03396	0.400763	0.715554
GO_BP	PATTERN SPECIFICATION PROCESS	231	1.0339	0.348509	0.715109
GO_BP	EPITHELIAL CELL DIFFERENTIATION INVOLVED IN KIDNEY DEVELOPMENT	21	1.03369	0.421818	0.7151
GO_BP	INOSITOL PHOSPHATE BIOSYNTHETIC PROCESS	27	1.03339	0.433962	0.715395
GO_BP	PEPTIDYL PROLINE MODIFICATION	46	1.03327	0.403748	0.715105
GO_BP	REGULATION OF CELL SHAPE	114	1.03261	0.360406	0.716522
GO_BP	NEGATIVE REGULATION OF DNA BIOSYNTHETIC PROCESS	30	1.03229	0.403774	0.71693
GO_BP	POLYOL BIOSYNTHETIC PROCESS	52	1.03163	0.40531	0.718382
GO_BP	TRIGLYCERIDE METABOLIC PROCESS	63	1.03145	0.37138	0.718325
GO_BP	HIPPO SIGNALING	36	1.03098	0.415789	0.719139
GO_BP	REGULATION OF LEUKOCYTE MEDIATED CYTOTOXICITY	25	1.03078	0.450262	0.719173
GO_BP	REGIONALIZATION	172	1.03076	0.387417	0.718612
GO_BP	BONE MORPHOGENESIS	63	1.03046	0.42069	0.718912
GO_BP	POSITIVE REGULATION OF MAPK CASCADE	315	1.03042	0.399038	0.718411
GO_BP	INNER MITOCHONDRIAL MEMBRANE ORGANIZATION	44	1.03039	0.403846	0.717879
GO_BP	REGULATION OF MACROAUTOPHAGY	149	1.0297	0.382022	0.719312
GO_BP	REGULATION OF GLUCOSE TRANSMEMBRANE TRANSPORT	48	1.02963	0.399306	0.718922
GO_BP	B CELL ACTIVATION	138	1.02934	0.38961	0.719171
GO_BP	REGULATION OF CELL MORPHOGENESIS	336	1.02912	0.368889	0.719242
GO_BP	ICOSANOID BIOSYNTHETIC PROCESS	27	1.02899	0.411335	0.719071
GO_BP	REGULATION OF CELL PROJECTION ORGANIZATION	465	1.02888	0.376642	0.718786
GO_BP	REGULATION OF SYSTEMIC ARTERIAL BLOOD PRESSURE	40	1.0288	0.402802	0.718401
GO_BP	REGULATION OF CELL AGING	38	1.02815	0.384191	0.719809
GO_BP	POSITIVE REGULATION OF SIGNAL TRANSDUCTION BY P53 CLASS MEDIATOR	20	1.02802	0.419776	0.719604
GO_BP	TORC1 SIGNALING	36	1.02794	0.433515	0.719261
GO_BP	POSITIVE REGULATION OF RECEPTOR MEDIATED ENDOCYTOSIS	35	1.02777	0.431034	0.719161
GO_BP	REGULATION OF TOR SIGNALING	78	1.02757	0.431741	0.719181
GO_BP	NEGATIVE REGULATION OF HEMOPOIESIS	82	1.02754	0.394595	0.718671
GO_BP	REGULATION OF CARDIAC MUSCLE TISSUE DEVELOPMENT	46	1.02707	0.406574	0.719551
GO_BP	INSULIN RECEPTOR SIGNALING PATHWAY	105	1.02677	0.37604	0.719823
GO_BP	POSITIVE REGULATION OF GLYCOPROTEIN METABOLIC PROCESS	15	1.02671	0.398077	0.719381
GO_BP	REGULATION OF HEART RATE	42	1.02661	0.421622	0.719089
GO_BP	NEGATIVE REGULATION OF MULTI ORGANISM PROCESS	124	1.02603	0.394089	0.720257
GO_BP	REGULATION OF VIRAL GENOME REPLICATION	61	1.02598	0.40107	0.719767
GO_BP	CELL PROLIFERATION INVOLVED IN KIDNEY DEVELOPMENT	15	1.02576	0.447368	0.719875
GO_BP	POSITIVE REGULATION OF PROTEIN CONTAINING COMPLEX DISASSEMBLY	24	1.02545	0.416226	0.720223
GO_BP	CELL CELL SIGNALING BY WNT	374	1.02504	0.374251	0.720878
GO_BP	INORGANIC ION TRANSMEMBRANE TRANSPORT	436	1.02474	0.383704	0.721182
GO_BP	INNER EAR MORPHOGENESIS	45	1.02467	0.409836	0.720741
GO_BP	REGULATION OF CELL CYCLE ARREST	82	1.02326	0.419643	0.724468
GO_BP	REGULATION OF CARDIAC MUSCLE CELL ACTION POTENTIAL	21	1.0228	0.430909	0.725286
GO_BP	HEPATICOBILIARY SYSTEM DEVELOPMENT	104	1.02261	0.425	0.725297
GO_BP	CARTILAGE DEVELOPMENT INVOLVED IN ENDOCHONDRAL BONE MORPHOGENESIS	25	1.02236	0.422182	0.725478
GO_BP	BRANCHING INVOLVED IN BLOOD VESSEL MORPHOGENESIS	17	1.02205	0.424	0.725816
GO_BP	CELLULAR RESPONSE TO NUTRIENT	42	1.02189	0.433447	0.725702
GO_BP	IMMUNE RESPONSE REGULATING CELL SURFACE RECEPTOR SIGNALING PATHWAY	233	1.02154	0.374808	0.726191
GO_BP	BODY FLUID SECRETION	54	1.02096	0.384615	0.727422
GO_BP	INTRACILIARY TRANSPORT	46	1.02096	0.398601	0.72683
GO_BP	ESTABLISHMENT OF PROTEIN LOCALIZATION TO PLASMA MEMBRANE	53	1.02083	0.423611	0.726614
GO_BP	RESPONSE TO AXON INJURY	49	1.02065	0.397942	0.726544
GO_BP	REGULATION OF BONE MINERALIZATION	38	1.02032	0.415541	0.726942
GO_BP	REGULATION OF FAT CELL DIFFERENTIATION	81	1.02023	0.43838	0.726623
GO_BP	CELL FATE DETERMINATION	17	1.02016	0.422339	0.72623
GO_BP	AORTIC VALVE DEVELOPMENT	21	1.01876	0.441441	0.729901
GO_BP	REGULATION OF ENDOTHELIAL CELL DIFFERENTIATION	18	1.01875	0.435484	0.729317
GO_BP	BARBED END ACTIN FILAMENT CAPPING	15	1.01808	0.440351	0.730819
GO_BP	NEGATIVE REGULATION OF RESPONSE TO OXIDATIVE STRESS	33	1.01793	0.420183	0.730659
GO_BP	LABYRINTHINE LAYER BLOOD VESSEL DEVELOPMENT	15	1.01717	0.446125	0.732339
GO_BP	POSITIVE REGULATION OF MULTI ORGANISM PROCESS	355	1.01645	0.422961	0.734007
GO_BP	ATP BIOSYNTHETIC PROCESS	41	1.01626	0.403419	0.733979
GO_BP	IMPORT INTO CELL	445	1.01624	0.402635	0.733424
GO_BP	P38MAPK CASCADE	34	1.01485	0.446655	0.736981
GO_BP	CELLULAR RESPONSE TO STEROID HORMONE STIMULUS	172	1.01429	0.416129	0.738084
GO_BP	REGULATION OF PROTEASOMAL PROTEIN CATABOLIC PROCESS	155	1.01344	0.42517	0.740111
GO_BP	INTERLEUKIN 8 PRODUCTION	39	1.01331	0.446397	0.739918
GO_BP	REGULATION OF BEHAVIOR	21	1.01321	0.436594	0.739616
GO_BP	DIENCEPHALON DEVELOPMENT	26	1.01291	0.434185	0.739932
GO_BP	EPITHELIAL TUBE MORPHOGENESIS	211	1.0124	0.416537	0.740901
GO_BP	RIBOSE PHOSPHATE METABOLIC PROCESS	324	1.01229	0.393617	0.74061
GO_BP	PROCESS UTILIZING AUTOPHAGIC MECHANISM	409	1.01218	0.419847	0.740339
GO_BP	RESPONSE TO ANESTHETIC	38	1.012	0.432188	0.740288
GO_BP	CYTOKINETIC PROCESS	38	1.01196	0.441176	0.739812
GO_BP	PYRIMIDINE NUCLEOSIDE TRIPHOSPHATE METABOLIC PROCESS	16	1.01065	0.452794	0.743305
GO_BP	EPHRIN RECEPTOR SIGNALING PATHWAY	67	1.01058	0.40747	0.742865
GO_BP	NEUROTRANSMITTER RECEPTOR TRANSPORT	29	1.01036	0.439926	0.74296
GO_BP	SMALL GTPASE MEDIATED SIGNAL TRANSDUCTION	412	1.00977	0.434524	0.74414
GO_BP	RESPONSE TO AMINO ACID	85	1.00976	0.444079	0.743539
GO_BP	RESPONSE TO FIBROBLAST GROWTH FACTOR	86	1.00962	0.427406	0.743386
GO_BP	NUCLEOSIDE BISPHOSPHATE BIOSYNTHETIC PROCESS	63	1.00912	0.451613	0.74429
GO_BP	REGULATION OF B CELL ACTIVATION	72	1.00907	0.448399	0.743832
GO_BP	CELLULAR MODIFIED AMINO ACID METABOLIC PROCESS	126	1.00871	0.425361	0.74436
GO_BP	CELLULAR RESPONSE TO ESTRADIOL STIMULUS	20	1.00841	0.430403	0.744687
GO_BP	VESICLE MEDIATED TRANSPORT TO THE PLASMA MEMBRANE	82	1.00743	0.447368	0.747068
GO_BP	POSITIVE REGULATION OF KINASE ACTIVITY	396	1.00725	0.438719	0.746959
GO_BP	POST TRANSLATIONAL PROTEIN MODIFICATION	278	1.00724	0.43318	0.746378
GO_BP	MEMBRANE PROTEIN ECTODOMAIN PROTEOLYSIS	30	1.00708	0.432331	0.746294
GO_BP	NEGATIVE REGULATION OF CELL MATRIX ADHESION	27	1.00677	0.437037	0.746576
GO_BP	LIMBIC SYSTEM DEVELOPMENT	62	1.00661	0.445763	0.746451
GO_BP	CELLULAR CARBOHYDRATE BIOSYNTHETIC PROCESS	57	1.00646	0.442142	0.746287
GO_BP	DICARBOXYLIC ACID METABOLIC PROCESS	75	1.00614	0.436697	0.746645
GO_BP	CYTOPLASMIC TRANSLATION	87	1.0059	0.458763	0.746745
GO_BP	ESTABLISHMENT OF CELL POLARITY	113	1.00564	0.42439	0.747012
GO_BP	NEGATIVE REGULATION OF LYMPHOCYTE DIFFERENTIATION	27	1.00561	0.426692	0.746482
GO_BP	REGULATION OF VESICLE MEDIATED TRANSPORT	355	1.00535	0.457317	0.746715
GO_BP	MORPHOGENESIS OF AN EPITHELIUM	360	1.00488	0.440407	0.74756
GO_BP	NEGATIVE REGULATION OF PROTEOLYSIS INVOLVED IN CELLULAR PROTEIN CATABOLIC PROCESS	59	1.00483	0.456376	0.747114
GO_BP	NEGATIVE REGULATION OF VIRAL GENOME REPLICATION	30	1.00444	0.42807	0.747675
GO_BP	CERAMIDE METABOLIC PROCESS	66	1.00429	0.447368	0.747539
GO_BP	AXO DENDRITIC TRANSPORT	54	1.00338	0.457338	0.7496
GO_BP	REGULATION OF SMALL MOLECULE METABOLIC PROCESS	303	1.00318	0.436364	0.749572
GO_BP	LYMPHOCYTE MEDIATED IMMUNITY	116	1.00293	0.446372	0.749746
GO_BP	EPIDERMIS MORPHOGENESIS	16	1.00273	0.474359	0.749756
GO_BP	POSITIVE REGULATION OF DEFENSE RESPONSE	285	1.00171	0.429652	0.752316
GO_BP	POSITIVE REGULATION OF TRANSFERASE ACTIVITY	458	1.0015	0.451799	0.752369
GO_BP	VENTRICULAR CARDIAC MUSCLE CELL ACTION POTENTIAL	17	1.00146	0.47561	0.751878
GO_BP	MULTICELLULAR ORGANISMAL HOMEOSTASIS	284	1.00097	0.460925	0.752814
GO_BP	WATER HOMEOSTASIS	45	1.00058	0.459813	0.753406
GO_BP	LIPID MODIFICATION	177	1.0004	0.423077	0.753319
GO_BP	CELL PROJECTION ASSEMBLY	442	1.00024	0.464555	0.753159
GO_BP	POSITIVE REGULATION OF TOR SIGNALING	29	1.00018	0.436945	0.752705
GO_BP	REGULATION OF CARDIAC CONDUCTION	37	0.999989	0.480944	0.752686
GO_BP	CENTRAL NERVOUS SYSTEM NEURON DIFFERENTIATION	89	0.999968	0.439929	0.752141
GO_BP	POSITIVE REGULATION OF RESPONSE TO BIOTIC STIMULUS	242	0.999297	0.449923	0.753546
GO_BP	POSITIVE REGULATION OF ENDOTHELIAL CELL PROLIFERATION	54	0.998803	0.465035	0.754464
GO_BP	INNATE IMMUNE RESPONSE ACTIVATING CELL SURFACE RECEPTOR SIGNALING PATHWAY	79	0.99869	0.466667	0.754217
GO_BP	POSITIVE REGULATION OF PROTEIN LOCALIZATION TO CELL PERIPHERY	46	0.998461	0.454704	0.754333
GO_BP	REGULATION OF VESICLE FUSION	20	0.997999	0.447124	0.75514
GO_BP	PEPTIDYL TYROSINE DEPHOSPHORYLATION	73	0.997635	0.444637	0.755591
GO_BP	REGULATION OF COFACTOR METABOLIC PROCESS	27	0.997434	0.461538	0.755565
GO_BP	MACROPHAGE MIGRATION	26	0.99727	0.47191	0.755478
GO_BP	PROTEIN TETRAMERIZATION	104	0.996938	0.458962	0.755928
GO_BP	CELL DIFFERENTIATION INVOLVED IN EMBRYONIC PLACENTA DEVELOPMENT	20	0.996555	0.453571	0.756515
GO_BP	SENSORY PERCEPTION OF SMELL	20	0.994809	0.454034	0.761169
GO_BP	NEGATIVE REGULATION OF SMOOTH MUSCLE CELL PROLIFERATION	26	0.993906	0.461957	0.76332
GO_BP	TRICARBOXYLIC ACID CYCLE	33	0.993834	0.489324	0.76294
GO_BP	REGULATION OF UBIQUITIN PROTEIN LIGASE ACTIVITY	19	0.993338	0.46332	0.763896
GO_BP	REGULATION OF MEIOTIC CELL CYCLE	33	0.993219	0.454545	0.76363
GO_BP	REGULATION OF RESPONSE TO INTERFERON GAMMA	15	0.993192	0.459605	0.763101
GO_BP	REGULATION OF POSTSYNAPTIC MEMBRANE POTENTIAL	48	0.993126	0.469091	0.7627
GO_BP	CERAMIDE BIOSYNTHETIC PROCESS	47	0.992421	0.45269	0.764338
GO_BP	REGULATION OF OLIGODENDROCYTE DIFFERENTIATION	21	0.991611	0.480989	0.766174
GO_BP	NEGATIVE REGULATION OF NUCLEOCYTOPLASMIC TRANSPORT	17	0.991533	0.465364	0.7658
GO_BP	POTASSIUM ION TRANSPORT	78	0.990929	0.463542	0.767057
GO_BP	REGULATION OF HEART GROWTH	38	0.990511	0.457195	0.767744
GO_BP	ESTABLISHMENT OR MAINTENANCE OF CELL POLARITY	170	0.990029	0.483871	0.768594
GO_BP	POSITIVE REGULATION OF EPITHELIAL CELL APOPTOTIC PROCESS	18	0.989804	0.460145	0.768691
GO_BP	CELL DEATH IN RESPONSE TO OXIDATIVE STRESS	60	0.989597	0.468917	0.768707
GO_BP	ALCOHOL CATABOLIC PROCESS	34	0.989448	0.456897	0.768542
GO_BP	TOR SIGNALING	96	0.989325	0.482877	0.768334
GO_BP	RELEASE OF CYTOCHROME C FROM MITOCHONDRIA	45	0.988726	0.467772	0.769467
GO_BP	RESPONSE TO HYDROPEROXIDE	16	0.988529	0.475	0.769445
GO_BP	GLYCOPROTEIN CATABOLIC PROCESS	18	0.988396	0.479401	0.769258
GO_BP	REGULATION OF BONE REMODELING	26	0.988357	0.470289	0.768767
GO_BP	SPINAL CORD MOTOR NEURON DIFFERENTIATION	15	0.98835	0.471664	0.768183
GO_BP	MICROTUBULE BASED TRANSPORT	151	0.9883	0.497418	0.767733
GO_BP	HINDLIMB MORPHOGENESIS	20	0.987788	0.45173	0.768706
GO_BP	LIPOSACCHARIDE METABOLIC PROCESS	85	0.987544	0.484746	0.768847
GO_BP	REGULATION OF CELLULAR RESPONSE TO DRUG	22	0.987525	0.489324	0.768299
GO_BP	RESPONSE TO VITAMIN	58	0.987472	0.48913	0.767865
GO_BP	NEGATIVE REGULATION OF AXON EXTENSION	25	0.986732	0.485009	0.769541
GO_BP	REGULATION OF ACTIVIN RECEPTOR SIGNALING PATHWAY	15	0.986467	0.467653	0.76976
GO_BP	T CELL RECEPTOR SIGNALING PATHWAY	123	0.986225	0.47421	0.769909
GO_BP	SENSORY PERCEPTION OF CHEMICAL STIMULUS	33	0.985969	0.471223	0.770069
GO_BP	MIDBRAIN DEVELOPMENT	58	0.985742	0.492228	0.770159
GO_BP	RESPONSE TO ATP	16	0.98569	0.471767	0.769707
GO_BP	CHEMICAL SYNAPTIC TRANSMISSION POSTSYNAPTIC	43	0.984217	0.496479	0.773529
GO_BP	CELLULAR GLUCAN METABOLIC PROCESS	55	0.983517	0.477273	0.775035
GO_BP	ADENYLATE CYCLASE INHIBITING G PROTEIN COUPLED RECEPTOR SIGNALING PATHWAY	20	0.983493	0.474729	0.774516
GO_BP	DEPHOSPHORYLATION	359	0.983352	0.551416	0.774358
GO_BP	POSITIVE REGULATION OF CELL MATRIX ADHESION	35	0.983299	0.470483	0.773925
GO_BP	NEGATIVE REGULATION OF CYSTEINE TYPE ENDOPEPTIDASE ACTIVITY	60	0.982887	0.505963	0.774535
GO_BP	ANION TRANSPORT	368	0.982413	0.509119	0.775406
GO_BP	NUCLEOSIDE TRIPHOSPHATE BIOSYNTHETIC PROCESS	60	0.981779	0.467014	0.776744
GO_BP	CYTOPLASMIC PATTERN RECOGNITION RECEPTOR SIGNALING PATHWAY IN RESPONSE TO VIRUS	21	0.98173	0.486239	0.7763
GO_BP	ENDOCRINE PANCREAS DEVELOPMENT	29	0.981698	0.486034	0.775797
GO_BP	INTRINSIC APOPTOTIC SIGNALING PATHWAY BY P53 CLASS MEDIATOR	64	0.981441	0.48414	0.775957
GO_BP	NEGATIVE REGULATION OF SMOOTH MUSCLE CELL MIGRATION	18	0.980879	0.5	0.777043
GO_BP	REGULATION OF NEUTROPHIL MIGRATION	15	0.980424	0.475149	0.777863
GO_BP	REGULATION OF T CELL RECEPTOR SIGNALING PATHWAY	23	0.980412	0.475138	0.77729
GO_BP	SULFUR COMPOUND TRANSPORT	33	0.98025	0.48135	0.777209
GO_BP	RESPONSE TO CALCIUM ION	86	0.979776	0.470588	0.778082
GO_BP	NEGATIVE REGULATION OF PROTEASOMAL PROTEIN CATABOLIC PROCESS	47	0.979757	0.505282	0.777551
GO_BP	PEPTIDYL TYROSINE AUTOPHOSPHORYLATION	21	0.97964	0.475138	0.777278
GO_BP	ACTIVATION OF IMMUNE RESPONSE	356	0.979486	0.518195	0.777137
GO_BP	ESTABLISHMENT OF LOCALIZATION IN CELL	378	0.978551	0.532209	0.779412
GO_BP	NEGATIVE REGULATION OF LIPID TRANSPORT	18	0.978224	0.472381	0.779808
GO_BP	TRABECULA MORPHOGENESIS	33	0.978191	0.504505	0.779314
GO_BP	NUCLEOBASE CONTAINING SMALL MOLECULE BIOSYNTHETIC PROCESS	81	0.978082	0.495622	0.779074
GO_BP	REGULATION OF AUTOPHAGY	264	0.978053	0.503145	0.778588
GO_BP	KINETOCHORE ORGANIZATION	21	0.97758	0.484099	0.779463
GO_BP	IMMUNE RESPONSE REGULATING SIGNALING PATHWAY	341	0.977383	0.542768	0.779489
GO_BP	ANAPHASE PROMOTING COMPLEX DEPENDENT CATABOLIC PROCESS	72	0.977011	0.483304	0.780016
GO_BP	NEGATIVE REGULATION OF EPITHELIAL CELL DIFFERENTIATION	25	0.976927	0.488246	0.779657
GO_BP	GLYCOSYL COMPOUND METABOLIC PROCESS	92	0.976909	0.485269	0.779122
GO_BP	T CELL APOPTOTIC PROCESS	30	0.976832	0.492035	0.778757
GO_BP	REGULATION OF LEUKOCYTE CHEMOTAXIS	51	0.976359	0.483304	0.779575
GO_BP	REGULATION OF CALCIUM ION TRANSPORT	118	0.975823	0.486799	0.780552
GO_BP	BILE ACID METABOLIC PROCESS	33	0.975405	0.483636	0.781203
GO_BP	MITOCHONDRION ORGANIZATION	445	0.974974	0.530792	0.78188
GO_BP	ACTIN MEDIATED CELL CONTRACTION	64	0.974773	0.5	0.781898
GO_BP	NEGATIVE REGULATION OF COLD INDUCED THERMOGENESIS	33	0.974771	0.503521	0.781313
GO_BP	PROTEIN DEGLYCOSYLATION	25	0.974702	0.489681	0.780928
GO_BP	NEGATIVE REGULATION OF INTRACELLULAR PROTEIN TRANSPORT	32	0.974583	0.481273	0.780683
GO_BP	REGULATION OF SYNAPSE ASSEMBLY	38	0.973773	0.472566	0.782536
GO_BP	REGULATION OF VIRAL LIFE CYCLE	97	0.972226	0.511226	0.786533
GO_BP	REGULATION OF CELL MATRIX ADHESION	79	0.971676	0.50678	0.787549
GO_BP	MAMMARY GLAND MORPHOGENESIS	27	0.971392	0.485401	0.78776
GO_BP	REGULATION OF MYOBLAST DIFFERENTIATION	28	0.970983	0.492883	0.788415
GO_BP	EAR MORPHOGENESIS	56	0.970609	0.502722	0.788993
GO_BP	FOREBRAIN DEVELOPMENT	220	0.970167	0.555377	0.789689
GO_BP	POSITIVE REGULATION OF NEUROTRANSMITTER TRANSPORT	19	0.970068	0.489286	0.7894
GO_BP	NEGATIVE REGULATION OF PHOSPHORYLATION	314	0.969966	0.548837	0.789086
GO_BP	FEMALE SEX DIFFERENTIATION	67	0.969053	0.489292	0.791291
GO_BP	REGULATION OF ANIMAL ORGAN MORPHOGENESIS	154	0.968802	0.565831	0.791458
GO_BP	LYMPHOCYTE MIGRATION	44	0.968117	0.526316	0.792815
GO_BP	GLIOGENESIS	163	0.968106	0.518699	0.79226
GO_BP	POSITIVE REGULATION OF CELL CYCLE ARREST	66	0.968052	0.517182	0.791828
GO_BP	HOMEOSTASIS OF NUMBER OF CELLS WITHIN A TISSUE	18	0.967868	0.489967	0.791798
GO_BP	TYPE B PANCREATIC CELL DEVELOPMENT	15	0.967496	0.488971	0.792361
GO_BP	REGULATION OF BICELLULAR TIGHT JUNCTION ASSEMBLY	18	0.967305	0.498134	0.792354
GO_BP	AUTOPHAGOSOME MATURATION	30	0.967152	0.512334	0.792202
GO_BP	RENAL SYSTEM VASCULATURE DEVELOPMENT	18	0.966958	0.493783	0.792196
GO_BP	CELL DEATH IN RESPONSE TO HYDROGEN PEROXIDE	19	0.966531	0.516605	0.792879
GO_BP	KILLING OF CELLS OF OTHER ORGANISM	16	0.966441	0.512241	0.792553
GO_BP	TIGHT JUNCTION ORGANIZATION	51	0.965632	0.519643	0.794379
GO_BP	REGULATION OF CELL KILLING	32	0.96542	0.501832	0.794428
GO_BP	INOSITOL PHOSPHATE METABOLIC PROCESS	52	0.96484	0.520646	0.795644
GO_BP	HISTONE PHOSPHORYLATION	30	0.963671	0.516008	0.798499
GO_BP	DNA LIGATION	17	0.96344	0.489399	0.79859
GO_BP	CALCIUM MEDIATED SIGNALING	103	0.963365	0.547579	0.798241
GO_BP	AUTOPHAGOSOME ORGANIZATION	84	0.962897	0.537133	0.799045
GO_BP	PIGMENT CELL DIFFERENTIATION	24	0.962506	0.506284	0.799606
GO_BP	ENDOPLASMIC RETICULUM MANNOSE TRIMMING	15	0.962497	0.506108	0.799048
GO_BP	CELL MIGRATION INVOLVED IN SPROUTING ANGIOGENESIS	39	0.962428	0.513915	0.79866
GO_BP	SMOOTH MUSCLE CELL MIGRATION	51	0.962367	0.544974	0.798259
GO_BP	DNA METHYLATION	58	0.961695	0.529101	0.799731
GO_BP	ENERGY RESERVE METABOLIC PROCESS	57	0.960688	0.52807	0.802149
GO_BP	NEUROTROPHIN TRK RECEPTOR SIGNALING PATHWAY	20	0.960564	0.482079	0.801919
GO_BP	NEGATIVE REGULATION OF GROWTH	149	0.960549	0.562914	0.801373
GO_BP	PHOSPHOLIPID TRANSPORT	59	0.960446	0.513699	0.801094
GO_BP	POSITIVE REGULATION OF CARBOHYDRATE METABOLIC PROCESS	48	0.960391	0.513746	0.800677
GO_BP	POSITIVE REGULATION OF GLIAL CELL DIFFERENTIATION	23	0.960199	0.51107	0.800657
GO_BP	PROTEIN INSERTION INTO MITOCHONDRIAL MEMBRANE	39	0.960106	0.531952	0.800323
GO_BP	REGULATION OF PROTEIN SERINE THREONINE KINASE ACTIVITY	363	0.959715	0.589783	0.800921
GO_BP	SMOOTH MUSCLE CELL PROLIFERATION	87	0.958779	0.532759	0.803133
GO_BP	POSITIVE REGULATION OF GLUCOSE METABOLIC PROCESS	27	0.95869	0.497268	0.802838
GO_BP	ORGANIC CYCLIC COMPOUND CATABOLIC PROCESS	500	0.95845	0.626801	0.802946
GO_BP	REGULATION OF MUSCLE ADAPTATION	57	0.958183	0.525573	0.803157
GO_BP	TRANSFERRIN TRANSPORT	31	0.958023	0.507273	0.803069
GO_BP	HEART GROWTH	51	0.957879	0.547368	0.802911
GO_BP	CELL PROLIFERATION IN FOREBRAIN	17	0.957207	0.510319	0.804338
GO_BP	NEGATIVE REGULATION OF NEURAL PRECURSOR CELL PROLIFERATION	16	0.95684	0.533081	0.804817
GO_BP	POSITIVE REGULATION OF CELL MORPHOGENESIS INVOLVED IN DIFFERENTIATION	113	0.956422	0.552901	0.805478
GO_BP	MAINTENANCE OF PROTEIN LOCALIZATION IN ORGANELLE	34	0.956328	0.508349	0.805185
GO_BP	REGULATION OF CELL DIVISION	112	0.955102	0.548987	0.808237
GO_BP	NEGATIVE REGULATION OF AXON GUIDANCE	19	0.955079	0.523191	0.80771
GO_BP	CILIUM ORGANIZATION	306	0.95506	0.576687	0.807176
GO_BP	POSITIVE REGULATION OF PROTEIN SERINE THREONINE KINASE ACTIVITY	235	0.954384	0.588976	0.808568
GO_BP	ENTEROENDOCRINE CELL DIFFERENTIATION	19	0.953731	0.534672	0.809884
GO_BP	MAINTENANCE OF PROTEIN LOCATION IN NUCLEUS	20	0.953667	0.500949	0.809503
GO_BP	REGULATION OF CELLULAR AMINO ACID METABOLIC PROCESS	48	0.953584	0.516579	0.809161
GO_BP	CELL FATE COMMITMENT INVOLVED IN FORMATION OF PRIMARY GERM LAYER	21	0.953498	0.52381	0.808835
GO_BP	ACTIN POLYMERIZATION OR DEPOLYMERIZATION	144	0.953452	0.580165	0.808383
GO_BP	NEGATIVE REGULATION OF LEUKOCYTE DIFFERENTIATION	48	0.952588	0.551304	0.810368
GO_BP	CELL MATURATION	91	0.95255	0.569024	0.809884
GO_BP	ADAPTIVE IMMUNE RESPONSE	179	0.95235	0.559524	0.809878
GO_BP	SULFUR COMPOUND CATABOLIC PROCESS	37	0.951945	0.557522	0.810416
GO_BP	RUFFLE ORGANIZATION	41	0.951791	0.52	0.810294
GO_BP	CELLULAR CARBOHYDRATE METABOLIC PROCESS	202	0.951735	0.585209	0.809892
GO_BP	FC EPSILON RECEPTOR SIGNALING PATHWAY	92	0.951371	0.558059	0.810408
GO_BP	GLYCOSPHINGOLIPID METABOLIC PROCESS	48	0.951258	0.545775	0.810153
GO_BP	RESPONSE TO ORGANOPHOSPHORUS	79	0.950848	0.555556	0.81082
GO_BP	ORGANELLE MEMBRANE FUSION	79	0.950845	0.558333	0.810245
GO_BP	POSITIVE REGULATION OF IMMUNE RESPONSE	436	0.950611	0.61527	0.810345
GO_BP	INTERLEUKIN 12 PRODUCTION	26	0.949604	0.530841	0.812709
GO_BP	PHOSPHATIDYLCHOLINE BIOSYNTHETIC PROCESS	35	0.949286	0.538603	0.813089
GO_BP	KINETOCHORE ASSEMBLY	16	0.948654	0.543363	0.814384
GO_BP	VESICLE MEDIATED TRANSPORT BETWEEN ENDOSOMAL COMPARTMENTS	41	0.947946	0.545296	0.815885
GO_BP	CHROMATIN REMODELING AT CENTROMERE	41	0.947723	0.53913	0.815905
GO_BP	PHOSPHOLIPID METABOLIC PROCESS	328	0.947442	0.627976	0.816095
GO_BP	POSITIVE REGULATION OF LEUKOCYTE MIGRATION	62	0.946953	0.552028	0.816925
GO_BP	PH REDUCTION	42	0.946939	0.530275	0.816379
GO_BP	NEGATIVE REGULATION OF SMALL GTPASE MEDIATED SIGNAL TRANSDUCTION	41	0.946909	0.538732	0.815884
GO_BP	REGULATION OF JUN KINASE ACTIVITY	61	0.946786	0.534271	0.815657
GO_BP	RESPONSE TO X RAY	29	0.946504	0.502683	0.815867
GO_BP	POLYOL METABOLIC PROCESS	90	0.946323	0.567961	0.815814
GO_BP	REGULATION OF ACTOMYOSIN STRUCTURE ORGANIZATION	69	0.946309	0.557239	0.815275
GO_BP	POSITIVE REGULATION OF MAP KINASE ACTIVITY	178	0.946185	0.586262	0.815039
GO_BP	ACTIVATION OF GTPASE ACTIVITY	70	0.946002	0.557093	0.815
GO_BP	NEGATIVE REGULATION OF MUSCLE CELL DIFFERENTIATION	32	0.945422	0.543253	0.816116
GO_BP	NEURAL TUBE PATTERNING	29	0.945031	0.559567	0.816634
GO_BP	ARTERY DEVELOPMENT	56	0.944707	0.552265	0.816975
GO_BP	NAD METABOLIC PROCESS	41	0.942227	0.558621	0.823575
GO_BP	OVULATION CYCLE	37	0.941339	0.565141	0.825611
GO_BP	MULTI ORGANISM CELLULAR PROCESS	31	0.941226	0.54291	0.825352
GO_BP	REGULATION OF DNA BIOSYNTHETIC PROCESS	90	0.940694	0.573798	0.826311
GO_BP	RESPONSE TO MINERALOCORTICOID	16	0.940266	0.532692	0.826967
GO_BP	GLYCEROLIPID METABOLIC PROCESS	299	0.939983	0.635385	0.827247
GO_BP	REGULATION OF SYSTEMIC ARTERIAL BLOOD PRESSURE BY HORMONE	16	0.939757	0.527881	0.827353
GO_BP	REGULATION OF WNT SIGNALING PATHWAY	266	0.939705	0.61859	0.82693
GO_BP	REGULATION OF RESPONSE TO OXIDATIVE STRESS	61	0.939339	0.560892	0.827422
GO_BP	HAIR CELL DIFFERENTIATION	26	0.939166	0.558511	0.827346
GO_BP	LIPOPROTEIN METABOLIC PROCESS	103	0.939105	0.566343	0.826945
GO_BP	GERM CELL DEVELOPMENT	149	0.938855	0.628524	0.827103
GO_BP	ER NUCLEUS SIGNALING PATHWAY	38	0.93849	0.551959	0.827604
GO_BP	NEGATIVE REGULATION OF NERVOUS SYSTEM DEVELOPMENT	174	0.938395	0.611916	0.82729
GO_BP	INTRACELLULAR LIPID TRANSPORT	39	0.938158	0.577193	0.827451
GO_BP	PROTEIN HOMOTETRAMERIZATION	60	0.93804	0.575972	0.827211
GO_BP	REGULATION OF SYNAPTIC PLASTICITY	98	0.938003	0.584041	0.826743
GO_BP	FIBROBLAST GROWTH FACTOR RECEPTOR SIGNALING PATHWAY	67	0.937957	0.575439	0.826293
GO_BP	APOPTOTIC SIGNALING PATHWAY	452	0.937579	0.682891	0.826774
GO_BP	PROTEIN LOCALIZATION TO SYNAPSE	44	0.937203	0.557239	0.827229
GO_BP	RESPONSE TO TUMOR NECROSIS FACTOR	187	0.936863	0.626817	0.827642
GO_BP	GLYCEROLIPID BIOSYNTHETIC PROCESS	199	0.936839	0.616529	0.827147
GO_BP	NEGATIVE REGULATION OF UBIQUITIN DEPENDENT PROTEIN CATABOLIC PROCESS	41	0.936696	0.550179	0.82696
GO_BP	DNA DAMAGE RESPONSE SIGNAL TRANSDUCTION RESULTING IN TRANSCRIPTION	17	0.936441	0.536585	0.827093
GO_BP	HYALURONAN METABOLIC PROCESS	22	0.936233	0.545617	0.827117
GO_BP	CELLULAR RESPONSE TO LIPOPROTEIN PARTICLE STIMULUS	21	0.935974	0.556962	0.827263
GO_BP	POSITIVE REGULATION OF CELL DEVELOPMENT	333	0.935803	0.662558	0.827179
GO_BP	APICAL JUNCTION ASSEMBLY	54	0.935617	0.563055	0.827141
GO_BP	NEGATIVE REGULATION OF RESPONSE TO CYTOKINE STIMULUS	37	0.935465	0.553271	0.826995
GO_BP	POSITIVE REGULATION OF LIPASE ACTIVITY	33	0.93543	0.563771	0.826506
GO_BP	REGULATION OF CALCIUM ION TRANSMEMBRANE TRANSPORT	73	0.935333	0.561404	0.826196
GO_BP	CYCLIC NUCLEOTIDE MEDIATED SIGNALING	78	0.935296	0.590909	0.825721
GO_BP	NEURONAL STEM CELL POPULATION MAINTENANCE	16	0.934887	0.564639	0.826312
GO_BP	ERROR FREE TRANSLESION SYNTHESIS	19	0.934752	0.554529	0.826121
GO_BP	REGULATION OF MITOPHAGY	16	0.934637	0.560074	0.825852
GO_BP	REGULATION OF PROTEIN LOCALIZATION TO SYNAPSE	16	0.934575	0.549906	0.825453
GO_BP	NEGATIVE REGULATION OF PROTEIN MODIFICATION PROCESS	431	0.93456	0.661808	0.824921
GO_BP	DEVELOPMENT OF PRIMARY FEMALE SEXUAL CHARACTERISTICS	57	0.934512	0.588768	0.824486
GO_BP	PALLIUM DEVELOPMENT	111	0.9344	0.601329	0.824235
GO_BP	RAS PROTEIN SIGNAL TRANSDUCTION	326	0.934114	0.668182	0.824437
GO_BP	NEGATIVE REGULATION OF NF KAPPAB TRANSCRIPTION FACTOR ACTIVITY	51	0.933783	0.571429	0.824802
GO_BP	RESPONSE TO COCAINE	27	0.933371	0.577899	0.82536
GO_BP	DEFENSE RESPONSE TO VIRUS	143	0.933367	0.612111	0.824801
GO_BP	REGULATION OF VASOCONSTRICTION	21	0.93308	0.553232	0.824993
GO_BP	REGULATION OF EMBRYONIC DEVELOPMENT	93	0.932436	0.590444	0.82624
GO_BP	LENS FIBER CELL DIFFERENTIATION	15	0.93222	0.574312	0.826318
GO_BP	PYRIMIDINE CONTAINING COMPOUND METABOLIC PROCESS	76	0.931449	0.598246	0.827996
GO_BP	REGULATION OF ACTIN CYTOSKELETON REORGANIZATION	27	0.93115	0.576046	0.828282
GO_BP	MULTICELLULAR ORGANISMAL SIGNALING	80	0.930636	0.619932	0.829189
GO_BP	CELL PART MORPHOGENESIS	428	0.930104	0.707424	0.830144
GO_BP	LABYRINTHINE LAYER DEVELOPMENT	33	0.930045	0.555556	0.829744
GO_BP	PYRIDINE CONTAINING COMPOUND METABOLIC PROCESS	27	0.929628	0.570957	0.830337
GO_BP	REGULATION OF ANATOMICAL STRUCTURE SIZE	313	0.929608	0.671131	0.829831
GO_BP	REGULATION OF TRANSPORTER ACTIVITY	132	0.928877	0.630795	0.831319
GO_BP	FIBROBLAST MIGRATION	29	0.928402	0.555752	0.832084
GO_BP	NEGATIVE REGULATION OF MYELOID LEUKOCYTE DIFFERENTIATION	22	0.927584	0.569873	0.83372
GO_BP	PROTEIN LOCALIZATION TO CELL PERIPHERY	243	0.9273	0.693053	0.833975
GO_BP	MITOTIC CYTOKINESIS	65	0.926853	0.590106	0.834727
GO_BP	POSITIVE REGULATION OF AUTOPHAGY	102	0.926839	0.609195	0.834195
GO_BP	ERYTHROCYTE HOMEOSTASIS	95	0.926805	0.611111	0.833736
GO_BP	REGULATION OF CARBOHYDRATE BIOSYNTHETIC PROCESS	62	0.926683	0.59792	0.833503
GO_BP	RIBONUCLEOSIDE TRIPHOSPHATE BIOSYNTHETIC PROCESS	53	0.926356	0.579965	0.833868
GO_BP	REGULATION OF NEURON DIFFERENTIATION	405	0.926324	0.713235	0.833406
GO_BP	DEFENSE RESPONSE TO GRAM POSITIVE BACTERIUM	34	0.925894	0.579336	0.834065
GO_BP	CATION TRANSMEMBRANE TRANSPORT	443	0.924977	0.728376	0.836067
GO_BP	MAINTENANCE OF PROTEIN LOCATION	86	0.924951	0.595819	0.835575
GO_BP	RESPONSE TO AMMONIUM ION	85	0.924472	0.624779	0.836385
GO_BP	PROTEIN LIPID COMPLEX ASSEMBLY	26	0.924354	0.559199	0.836117
GO_BP	PURINE NUCLEOSIDE TRIPHOSPHATE METABOLIC PROCESS	70	0.9241	0.625442	0.836253
GO_BP	RECEPTOR INTERNALIZATION	61	0.923708	0.595638	0.836773
GO_BP	BLOOD VESSEL ENDOTHELIAL CELL MIGRATION	79	0.923171	0.614726	0.837702
GO_BP	ACTION POTENTIAL	61	0.922613	0.616695	0.838681
GO_BP	MAMMARY GLAND DUCT MORPHOGENESIS	19	0.922418	0.559441	0.838668
GO_BP	NEGATIVE REGULATION OF NEURON DIFFERENTIATION	127	0.922362	0.646465	0.838268
GO_BP	COFACTOR TRANSPORT	33	0.922	0.583624	0.83874
GO_BP	CELLULAR POLYSACCHARIDE CATABOLIC PROCESS	19	0.92184	0.569395	0.838647
GO_BP	RIBONUCLEOTIDE CATABOLIC PROCESS	23	0.9215	0.578773	0.838996
GO_BP	POSITIVE REGULATION OF CYTOKINESIS	25	0.921486	0.581952	0.838476
GO_BP	POSITIVE REGULATION OF CELLULAR CARBOHYDRATE METABOLIC PROCESS	36	0.921206	0.559783	0.838669
GO_BP	NATURAL KILLER CELL ACTIVATION	30	0.921153	0.562963	0.838248
GO_BP	VIRAL BUDDING VIA HOST ESCRT COMPLEX	20	0.920911	0.547573	0.838367
GO_BP	REGULATION OF MUSCLE ORGAN DEVELOPMENT	77	0.920873	0.626506	0.837908
GO_BP	POSITIVE REGULATION OF INTRINSIC APOPTOTIC SIGNALING PATHWAY	47	0.920646	0.602671	0.83794
GO_BP	POSITIVE REGULATION OF ALPHA BETA T CELL ACTIVATION	30	0.920415	0.56	0.838009
GO_BP	NEGATIVE REGULATION OF VIRAL TRANSCRIPTION	20	0.920388	0.571949	0.837525
GO_BP	REGULATION OF SMAD PROTEIN SIGNAL TRANSDUCTION	20	0.9198	0.565714	0.838562
GO_BP	CARDIAC CELL DEVELOPMENT	49	0.919603	0.619718	0.838556
GO_BP	POSITIVE REGULATION OF CHEMOTAXIS	61	0.919471	0.59605	0.838349
GO_BP	POSITIVE REGULATION OF NUCLEAR DIVISION	45	0.919394	0.588926	0.838027
GO_BP	CARBOHYDRATE DERIVATIVE TRANSPORT	57	0.919326	0.589226	0.837647
GO_BP	MUSCLE FILAMENT SLIDING	21	0.919109	0.583178	0.837688
GO_BP	INNER EAR AUDITORY RECEPTOR CELL DIFFERENTIATION	21	0.918925	0.586667	0.837654
GO_BP	REGULATION OF ION TRANSPORT	294	0.918902	0.6896	0.837166
GO_BP	POSITIVE REGULATION OF ACTIN FILAMENT BUNDLE ASSEMBLY	49	0.918662	0.602996	0.837261
GO_BP	APPENDAGE MORPHOGENESIS	93	0.918579	0.616056	0.836941
GO_BP	POSITIVE REGULATION OF PLASMA MEMBRANE BOUNDED CELL PROJECTION ASSEMBLY	78	0.918205	0.613402	0.837403
GO_BP	AXIS ELONGATION	20	0.917881	0.612546	0.837699
GO_BP	INTRINSIC APOPTOTIC SIGNALING PATHWAY IN RESPONSE TO OXIDATIVE STRESS	36	0.917874	0.583794	0.837164
GO_BP	ANTIGEN RECEPTOR MEDIATED SIGNALING PATHWAY	148	0.917265	0.674877	0.83829
GO_BP	ACTIN FILAMENT ORGANIZATION	277	0.916957	0.700787	0.838552
GO_BP	RESPONSE TO CAMP	60	0.916704	0.615251	0.838697
GO_BP	REGULATION OF ERAD PATHWAY	25	0.916632	0.579525	0.838332
GO_BP	REGULATION OF MORPHOGENESIS OF AN EPITHELIUM	121	0.915752	0.621951	0.840204
GO_BP	ENDOSOME TRANSPORT VIA MULTIVESICULAR BODY SORTING PATHWAY	25	0.915706	0.57935	0.839787
GO_BP	NEGATIVE REGULATION OF ANIMAL ORGAN MORPHOGENESIS	15	0.915325	0.570342	0.840248
GO_BP	PEPTIDE CATABOLIC PROCESS	17	0.915112	0.588785	0.840275
GO_BP	RESPONSE TO ELECTRICAL STIMULUS	24	0.912681	0.566243	0.846295
GO_BP	LENS DEVELOPMENT IN CAMERA TYPE EYE	44	0.912457	0.595782	0.846349
GO_BP	NEURON MIGRATION	87	0.911695	0.632799	0.847801
GO_BP	ESTABLISHMENT OF MITOTIC SPINDLE LOCALIZATION	30	0.911532	0.584229	0.847703
GO_BP	REGULATION OF SUPEROXIDE METABOLIC PROCESS	23	0.911414	0.604356	0.847435
GO_BP	NUCLEOTIDE EXCISION REPAIR DNA DAMAGE RECOGNITION	22	0.911022	0.604	0.847892
GO_BP	ROOF OF MOUTH DEVELOPMENT	54	0.910666	0.628415	0.848298
GO_BP	NEGATIVE REGULATION OF CELLULAR PROTEIN LOCALIZATION	85	0.909493	0.633562	0.850863
GO_BP	HIPPOCAMPUS DEVELOPMENT	50	0.908963	0.618151	0.851694
GO_BP	POLYSACCHARIDE CATABOLIC PROCESS	19	0.908921	0.579926	0.851255
GO_BP	POSITIVE REGULATION OF INFLAMMATORY RESPONSE	61	0.908909	0.630551	0.850737
GO_BP	NUCLEOSIDE METABOLIC PROCESS	79	0.908823	0.648241	0.850395
GO_BP	PROTEIN POLYUBIQUITINATION	260	0.908311	0.721338	0.851216
GO_BP	MYELOID CELL HOMEOSTASIS	111	0.907985	0.650338	0.851537
GO_BP	POSITIVE REGULATION OF STRESS FIBER ASSEMBLY	43	0.907353	0.627486	0.852703
GO_BP	RESPONSE TO INTERFERON BETA	18	0.907231	0.582117	0.852487
GO_BP	NEUROTRANSMITTER SECRETION	85	0.906639	0.650338	0.85354
GO_BP	NEGATIVE REGULATION OF NUCLEAR DIVISION	48	0.905687	0.622302	0.855506
GO_BP	METAL ION HOMEOSTASIS	325	0.905404	0.725881	0.855723
GO_BP	POSITIVE REGULATION OF CELLULAR PROTEIN CATABOLIC PROCESS	120	0.905296	0.668325	0.85546
GO_BP	ESTABLISHMENT OF SPINDLE ORIENTATION	31	0.905249	0.603232	0.855038
GO_BP	SMOOTH MUSCLE CELL DIFFERENTIATION	35	0.904919	0.635879	0.855374
GO_BP	INOSITOL TRISPHOSPHATE METABOLIC PROCESS	19	0.904699	0.569343	0.855416
GO_BP	REGULATION OF CD4 POSITIVE ALPHA BETA T CELL DIFFERENTIATION	23	0.904324	0.601134	0.855867
GO_BP	MULTIVESICULAR BODY SORTING PATHWAY	31	0.903954	0.602094	0.856267
GO_BP	NON CANONICAL WNT SIGNALING PATHWAY	111	0.903547	0.651568	0.856798
GO_BP	REGULATION OF SMOOTH MUSCLE CELL DIFFERENTIATION	21	0.902878	0.612389	0.858023
GO_BP	REGULATION OF ALPHA BETA T CELL ACTIVATION	48	0.902839	0.617801	0.857561
GO_BP	EMBRYONIC APPENDAGE MORPHOGENESIS	79	0.902764	0.646758	0.857219
GO_BP	REGULATION OF TRANSMEMBRANE TRANSPORT	250	0.902682	0.734059	0.85685
GO_BP	REGULATION OF ESTABLISHMENT OF PLANAR POLARITY	86	0.90258	0.64903	0.856573
GO_BP	INORGANIC ANION TRANSMEMBRANE TRANSPORT	58	0.902252	0.615385	0.856893
GO_BP	DETECTION OF ABIOTIC STIMULUS	44	0.901539	0.620811	0.858171
GO_BP	REGULATION OF POTASSIUM ION TRANSPORT	35	0.900786	0.623886	0.859563
GO_BP	SCHWANN CELL DIFFERENTIATION	27	0.900269	0.624126	0.860357
GO_BP	EXOCYTIC PROCESS	59	0.899967	0.662162	0.860578
GO_BP	TOLL LIKE RECEPTOR 3 SIGNALING PATHWAY	16	0.899891	0.581395	0.860226
GO_BP	ACTIN FILAMENT POLYMERIZATION	126	0.899597	0.714533	0.860446
GO_BP	SUPEROXIDE METABOLIC PROCESS	43	0.899311	0.605505	0.860634
GO_BP	CELLULAR RESPONSE TO CADMIUM ION	21	0.89912	0.598921	0.860573
GO_BP	CELLULAR RESPONSE TO STEROL	16	0.898857	0.601093	0.860685
GO_BP	CELLULAR PROCESS INVOLVED IN REPRODUCTION IN MULTICELLULAR ORGANISM	207	0.898856	0.7184	0.860136
GO_BP	RESPONSE TO TYPE I INTERFERON	55	0.898351	0.642349	0.860872
GO_BP	DOSAGE COMPENSATION	18	0.898186	0.631478	0.860734
GO_BP	COLLAGEN METABOLIC PROCESS	61	0.897953	0.640545	0.860808
GO_BP	REGULATION OF GENERATION OF PRECURSOR METABOLITES AND ENERGY	125	0.897347	0.709565	0.861933
GO_BP	REGULATION OF RELEASE OF CYTOCHROME C FROM MITOCHONDRIA	37	0.897124	0.620112	0.861954
GO_BP	ADAPTIVE IMMUNE RESPONSE BASED ON SOMATIC RECOMBINATION OF IMMUNE RECEPTORS BUILT FROM IMMUNOGLOBULIN SUPERFAMILY DOMAINS	123	0.89679	0.689165	0.862255
GO_BP	POSITIVE REGULATION OF ESTABLISHMENT OF PROTEIN LOCALIZATION TO MITOCHONDRION	46	0.896525	0.649502	0.862369
GO_BP	OVULATION CYCLE PROCESS	26	0.896355	0.631957	0.862254
GO_BP	POSITIVE REGULATION OF ENDOTHELIAL CELL MIGRATION	71	0.89622	0.646859	0.862041
GO_BP	PLATELET DERIVED GROWTH FACTOR RECEPTOR SIGNALING PATHWAY	47	0.896158	0.646341	0.86164
GO_BP	REGULATION OF PRODUCTION OF MOLECULAR MEDIATOR OF IMMUNE RESPONSE	78	0.896087	0.704044	0.861269
GO_BP	POSITIVE REGULATION OF I KAPPAB KINASE NF KAPPAB SIGNALING	130	0.895695	0.696078	0.861746
GO_BP	NERVE DEVELOPMENT	39	0.895517	0.637363	0.861642
GO_BP	CD4 POSITIVE ALPHA BETA T CELL ACTIVATION	44	0.895349	0.624762	0.861551
GO_BP	POST EMBRYONIC DEVELOPMENT	66	0.895338	0.647157	0.861032
GO_BP	REGULATION OF PROTEIN SUMOYLATION	16	0.89518	0.6098	0.860893
GO_BP	EMBRYONIC DIGIT MORPHOGENESIS	42	0.894475	0.62069	0.862118
GO_BP	SELECTIVE AUTOPHAGY	45	0.893313	0.625222	0.864493
GO_BP	CELLULAR SENESCENCE	51	0.89322	0.636986	0.864185
GO_BP	REGULATION OF DNA TEMPLATED TRANSCRIPTION IN RESPONSE TO STRESS	103	0.892603	0.685764	0.865223
GO_BP	CELL JUNCTION ASSEMBLY	174	0.892592	0.730829	0.864704
GO_BP	OLFACTORY LOBE DEVELOPMENT	19	0.891396	0.622351	0.867253
GO_BP	LEARNING	70	0.891371	0.674868	0.86677
GO_BP	POSITIVE REGULATION OF CELL CELL ADHESION	135	0.889935	0.720968	0.869926
GO_BP	ORGANOPHOSPHATE CATABOLIC PROCESS	101	0.88846	0.686747	0.873165
GO_BP	REGULATION OF CALCIUM MEDIATED SIGNALING	56	0.888383	0.651646	0.872793
GO_BP	IRON ION HOMEOSTASIS	61	0.887743	0.667266	0.873893
GO_BP	PURINE NUCLEOSIDE METABOLIC PROCESS	51	0.887593	0.649466	0.873727
GO_BP	COENZYME A METABOLIC PROCESS	15	0.887322	0.645872	0.873895
GO_BP	POSITIVE REGULATION OF HEART CONTRACTION	21	0.88643	0.60746	0.875647
GO_BP	VESICLE DOCKING	54	0.886184	0.66041	0.875692
GO_BP	CEREBRAL CORTEX DEVELOPMENT	81	0.885632	0.693772	0.876546
GO_BP	PROTEASOMAL PROTEIN CATABOLIC PROCESS	411	0.885136	0.85129	0.877245
GO_BP	REGULATION OF TELOMERASE ACTIVITY	42	0.885095	0.643952	0.876809
GO_BP	CALCINEURIN MEDIATED SIGNALING	32	0.885019	0.654991	0.876443
GO_BP	CELLULAR RESPONSE TO INORGANIC SUBSTANCE	134	0.884924	0.722789	0.876136
GO_BP	REGULATION OF ACTIN FILAMENT ORGANIZATION	182	0.884859	0.750397	0.875763
GO_BP	ION HOMEOSTASIS	430	0.884616	0.821918	0.875822
GO_BP	SALIVARY GLAND DEVELOPMENT	22	0.884486	0.647668	0.875603
GO_BP	ASTROCYTE DIFFERENTIATION	38	0.883809	0.676471	0.876699
GO_BP	OOCYTE DIFFERENTIATION	26	0.88313	0.646749	0.877834
GO_BP	MULTICELLULAR ORGANISMAL RESPONSE TO STRESS	30	0.882933	0.635879	0.877786
GO_BP	POSITIVE REGULATION OF PROTEIN CATABOLIC PROCESS	179	0.882708	0.772876	0.877793
GO_BP	CELLULAR ION HOMEOSTASIS	339	0.882154	0.814599	0.878625
GO_BP	HOMOLOGOUS CHROMOSOME SEGREGATION	38	0.881612	0.640794	0.879433
GO_BP	CELLULAR RESPONSE TO OSMOTIC STRESS	30	0.881423	0.657609	0.879348
GO_BP	RETROGRADE TRANSPORT ENDOSOME TO PLASMA MEMBRANE	26	0.881278	0.646035	0.879171
GO_BP	REGULATION OF CELL JUNCTION ASSEMBLY	66	0.88076	0.688612	0.879909
GO_BP	CILIUM OR FLAGELLUM DEPENDENT CELL MOTILITY	58	0.879928	0.68007	0.881385
GO_BP	PYRIDINE NUCLEOTIDE METABOLIC PROCESS	23	0.87917	0.65641	0.882752
GO_BP	MITOCHONDRIAL TRANSMEMBRANE TRANSPORT	81	0.879069	0.717863	0.882474
GO_BP	EMBRYONIC FORELIMB MORPHOGENESIS	15	0.878778	0.641071	0.882648
GO_BP	REGULATION OF LYMPHOCYTE DIFFERENTIATION	84	0.876838	0.72069	0.886815
GO_BP	NEGATIVE REGULATION OF CELL MORPHOGENESIS INVOLVED IN DIFFERENTIATION	59	0.876829	0.680212	0.886294
GO_BP	REGULATION OF UBIQUITIN PROTEIN TRANSFERASE ACTIVITY	45	0.876696	0.68705	0.886075
GO_BP	REGULATION OF CHOLESTEROL BIOSYNTHETIC PROCESS	41	0.876623	0.669708	0.885684
GO_BP	NUCLEOTIDE TRANSPORT	18	0.876579	0.638577	0.88524
GO_BP	UNSATURATED FATTY ACID BIOSYNTHETIC PROCESS	35	0.875308	0.666667	0.88777
GO_BP	GLUCOSE 6 PHOSPHATE METABOLIC PROCESS	20	0.874752	0.653061	0.888597
GO_BP	INTRACILIARY TRANSPORT INVOLVED IN CILIUM ASSEMBLY	38	0.874659	0.661202	0.888259
GO_BP	NEGATIVE REGULATION OF PROTEASOMAL UBIQUITIN DEPENDENT PROTEIN CATABOLIC PROCESS	31	0.874439	0.653846	0.888225
GO_BP	COENZYME BIOSYNTHETIC PROCESS	123	0.874324	0.748727	0.887936
GO_BP	ACTIN FILAMENT BASED MOVEMENT	84	0.874225	0.732174	0.88763
GO_BP	NEGATIVE REGULATION OF JNK CASCADE	27	0.874151	0.65146	0.887259
GO_BP	RESPONSE TO MITOCHONDRIAL DEPOLARISATION	19	0.874138	0.635727	0.886739
GO_BP	NEGATIVE REGULATION OF CELL GROWTH	117	0.872737	0.746644	0.88958
GO_BP	PROTEIN DESTABILIZATION	43	0.872203	0.700179	0.890291
GO_BP	REGULATION OF DNA DAMAGE RESPONSE SIGNAL TRANSDUCTION BY P53 CLASS MEDIATOR	30	0.872191	0.664193	0.889773
GO_BP	POSITIVE REGULATION OF POSTTRANSCRIPTIONAL GENE SILENCING	24	0.872153	0.640625	0.889313
GO_BP	ESTABLISHMENT OF PROTEIN LOCALIZATION TO ORGANELLE	473	0.872084	0.883721	0.88894
GO_BP	REGULATION OF COLLAGEN METABOLIC PROCESS	25	0.871019	0.650089	0.89095
GO_BP	PROTEIN DEPHOSPHORYLATION	240	0.871005	0.817014	0.890439
GO_BP	NEURON PROJECTION REGENERATION	37	0.870838	0.685289	0.890282
GO_BP	PIGMENTATION	70	0.870828	0.729875	0.889758
GO_BP	POSITIVE REGULATION OF LYMPHOCYTE DIFFERENTIATION	47	0.870473	0.69009	0.89008
GO_BP	VESICLE MEDIATED TRANSPORT IN SYNAPSE	122	0.870292	0.749585	0.889977
GO_BP	REGULATION OF B CELL PROLIFERATION	34	0.870081	0.640071	0.889938
GO_BP	BONE REMODELING	54	0.869338	0.69258	0.891116
GO_BP	POSITIVE REGULATION OF AUTOPHAGY OF MITOCHONDRION	18	0.868825	0.653916	0.891738
GO_BP	CELLULAR RESPONSE TO GROWTH HORMONE STIMULUS	16	0.868161	0.631769	0.892745
GO_BP	DOPAMINERGIC NEURON DIFFERENTIATION	17	0.868067	0.635701	0.892447
GO_BP	REGULATION OF RESPONSE TO ENDOPLASMIC RETICULUM STRESS	73	0.867329	0.733453	0.893628
GO_BP	ISOPRENOID BIOSYNTHETIC PROCESS	19	0.867222	0.651865	0.893359
GO_BP	CARDIAC CONDUCTION	61	0.867216	0.708185	0.892838
GO_BP	MEMBRANE PROTEIN PROTEOLYSIS	42	0.867133	0.665499	0.892481
GO_BP	SKELETAL MUSCLE ORGAN DEVELOPMENT	94	0.866396	0.72437	0.893682
GO_BP	CANONICAL WNT SIGNALING PATHWAY	235	0.866328	0.842434	0.893303
GO_BP	GOLGI TO PLASMA MEMBRANE TRANSPORT	55	0.865804	0.700165	0.893984
GO_BP	DEVELOPMENTAL PIGMENTATION	29	0.865742	0.664783	0.893587
GO_BP	REGULATION OF UBIQUITIN DEPENDENT PROTEIN CATABOLIC PROCESS	126	0.8654	0.742623	0.893846
GO_BP	REGULATION OF IMMUNOGLOBULIN PRODUCTION	36	0.865344	0.67446	0.893434
GO_BP	REGULATION OF SYNAPTIC VESICLE EXOCYTOSIS	38	0.865181	0.683919	0.893276
GO_BP	RENAL WATER HOMEOSTASIS	19	0.864892	0.657795	0.893415
GO_BP	REGULATION OF LONG TERM SYNAPTIC POTENTIATION	24	0.864841	0.658491	0.892996
GO_BP	ACTIVATION OF INNATE IMMUNE RESPONSE	207	0.864553	0.824615	0.893158
GO_BP	REGULATION OF POTASSIUM ION TRANSMEMBRANE TRANSPORTER ACTIVITY	20	0.864152	0.676259	0.89352
GO_BP	MODULATION BY HOST OF VIRAL PROCESS	19	0.864109	0.66092	0.893082
GO_BP	NUCLEOTIDE PHOSPHORYLATION	103	0.864052	0.746528	0.892671
GO_BP	PRI MIRNA TRANSCRIPTION BY RNA POLYMERASE II	31	0.863807	0.677249	0.892699
GO_BP	REGULATION OF ANION TRANSMEMBRANE TRANSPORT	16	0.863504	0.660079	0.892905
GO_BP	POLYSACCHARIDE BIOSYNTHETIC PROCESS	52	0.862981	0.718644	0.893551
GO_BP	DIGESTIVE SYSTEM PROCESS	40	0.862965	0.721541	0.893048
GO_BP	POLYSACCHARIDE METABOLIC PROCESS	76	0.862312	0.728353	0.894026
GO_BP	EMBRYONIC PLACENTA MORPHOGENESIS	19	0.861721	0.659813	0.894888
GO_BP	REGULATION OF PEPTIDYL THREONINE PHOSPHORYLATION	34	0.861049	0.689531	0.895947
GO_BP	NUCLEOSIDE TRIPHOSPHATE METABOLIC PROCESS	87	0.861007	0.755245	0.895503
GO_BP	STEM CELL DIFFERENTIATION	166	0.860791	0.819588	0.895475
GO_BP	PLASMA MEMBRANE ORGANIZATION	68	0.860586	0.705357	0.8954
GO_BP	ASYMMETRIC CELL DIVISION	15	0.860556	0.643382	0.894942
GO_BP	T CELL DIFFERENTIATION IN THYMUS	37	0.86026	0.696751	0.895047
GO_BP	CELLULAR RESPONSE TO AMINO ACID STIMULUS	51	0.859929	0.734403	0.895227
GO_BP	COLUMNAR CUBOIDAL EPITHELIAL CELL DEVELOPMENT	36	0.859912	0.681979	0.89473
GO_BP	DORSAL VENTRAL NEURAL TUBE PATTERNING	19	0.859814	0.673835	0.894425
GO_BP	PROTEIN K63 LINKED DEUBIQUITINATION	28	0.859221	0.714286	0.895246
GO_BP	COFACTOR BIOSYNTHETIC PROCESS	190	0.85912	0.795041	0.894952
GO_BP	POSITIVE REGULATION OF TELOMERASE ACTIVITY	32	0.859113	0.689781	0.894443
GO_BP	REGULATION OF CAMP DEPENDENT PROTEIN KINASE ACTIVITY	15	0.858846	0.642218	0.89454
GO_BP	VIRAL GENOME REPLICATION	83	0.858746	0.739965	0.894226
GO_BP	AMYLOID PRECURSOR PROTEIN METABOLIC PROCESS	51	0.858446	0.713755	0.894337
GO_BP	REGULATION OF MITOCHONDRION ORGANIZATION	145	0.858051	0.816949	0.894679
GO_BP	GOLGI TO PLASMA MEMBRANE PROTEIN TRANSPORT	37	0.857859	0.679348	0.894572
GO_BP	GLUTATHIONE METABOLIC PROCESS	35	0.857769	0.701599	0.89427
GO_BP	MITOCHONDRIAL MEMBRANE ORGANIZATION	113	0.857027	0.786441	0.895435
GO_BP	NEGATIVE REGULATION OF SMOOTHENED SIGNALING PATHWAY	21	0.856235	0.666667	0.896613
GO_BP	VACUOLAR ACIDIFICATION	20	0.855046	0.673664	0.898725
GO_BP	JNK CASCADE	146	0.853496	0.831386	0.901601
GO_BP	REGULATION OF DEVELOPMENTAL GROWTH	200	0.853009	0.844197	0.90212
GO_BP	POSITIVE REGULATION OF CELL CYCLE	294	0.852132	0.884194	0.903485
GO_BP	ALPHA AMINO ACID BIOSYNTHETIC PROCESS	51	0.851402	0.74087	0.904583
GO_BP	ERBB2 SIGNALING PATHWAY	25	0.851377	0.682373	0.904105
GO_BP	LYMPHOCYTE CHEMOTAXIS	19	0.850249	0.692029	0.906044
GO_BP	NEGATIVE REGULATION OF WNT SIGNALING PATHWAY	151	0.849577	0.818339	0.906944
GO_BP	REGULATION OF VACUOLE ORGANIZATION	42	0.849504	0.706927	0.90656
GO_BP	REGULATION OF OXIDATIVE STRESS INDUCED CELL DEATH	45	0.849007	0.732518	0.907088
GO_BP	RENAL SYSTEM DEVELOPMENT	180	0.848995	0.856661	0.906574
GO_BP	CARBOHYDRATE BIOSYNTHETIC PROCESS	138	0.847798	0.820388	0.908644
GO_BP	REGULATION OF LYMPHOCYTE MEDIATED IMMUNITY	61	0.846016	0.783784	0.911987
GO_BP	LYMPHOCYTE DIFFERENTIATION	175	0.845493	0.838915	0.912528
GO_BP	RESPONSE TO VIRUS	195	0.845275	0.872441	0.912459
GO_BP	RECEPTOR CATABOLIC PROCESS	33	0.84517	0.726655	0.912158
GO_BP	NEURON DEATH IN RESPONSE TO OXIDATIVE STRESS	19	0.845064	0.675325	0.911844
GO_BP	EXIT FROM MITOSIS	26	0.844015	0.692998	0.913573
GO_BP	CYTOSKELETON DEPENDENT CYTOKINESIS	83	0.844012	0.765625	0.913047
GO_BP	RESPONSE TO PURINE CONTAINING COMPOUND	90	0.843701	0.787162	0.913174
GO_BP	APOPTOTIC MITOCHONDRIAL CHANGES	93	0.843486	0.776667	0.913103
GO_BP	NEGATIVE REGULATION OF ORGAN GROWTH	21	0.843165	0.685981	0.913261
GO_BP	GLYCOSYL COMPOUND BIOSYNTHETIC PROCESS	32	0.842928	0.709981	0.913219
GO_BP	CATECHOLAMINE SECRETION	19	0.842384	0.674858	0.91382
GO_BP	CRANIAL SKELETAL SYSTEM DEVELOPMENT	42	0.842291	0.748644	0.913479
GO_BP	NEGATIVE REGULATION OF CELL PROJECTION ORGANIZATION	116	0.842175	0.812395	0.913171
GO_BP	REGULATION OF CELL CYCLE G1 S PHASE TRANSITION	136	0.84173	0.853659	0.913541
GO_BP	REGULATION OF AUTOPHAGOSOME ASSEMBLY	35	0.841516	0.728571	0.913453
GO_BP	POSITIVE REGULATION OF WNT SIGNALING PATHWAY	140	0.841474	0.83277	0.913008
GO_BP	DIACYLGLYCEROL METABOLIC PROCESS	15	0.841467	0.689338	0.912493
GO_BP	CELLULAR NITROGEN COMPOUND CATABOLIC PROCESS	469	0.841354	0.953216	0.9122
GO_BP	REGULATION OF PROTEIN CONTAINING COMPLEX ASSEMBLY	322	0.840812	0.927581	0.912782
GO_BP	TOLL LIKE RECEPTOR 4 SIGNALING PATHWAY	21	0.8406	0.684211	0.912682
GO_BP	MRNA SPLICE SITE SELECTION	27	0.840476	0.742806	0.912419
GO_BP	NEURAL TUBE DEVELOPMENT	129	0.840206	0.820819	0.912446
GO_BP	NEGATIVE REGULATION OF CALCIUM MEDIATED SIGNALING	18	0.839124	0.69352	0.914149
GO_BP	RECEPTOR METABOLIC PROCESS	124	0.838804	0.817568	0.914274
GO_BP	BONE RESORPTION	38	0.838714	0.733333	0.913951
GO_BP	GLOMERULUS DEVELOPMENT	32	0.838384	0.721101	0.914099
GO_BP	INTRINSIC APOPTOTIC SIGNALING PATHWAY IN RESPONSE TO DNA DAMAGE	86	0.838381	0.825932	0.913577
GO_BP	SCHWANN CELL DEVELOPMENT	21	0.838239	0.695167	0.913317
GO_BP	ALPHA BETA T CELL PROLIFERATION	17	0.838233	0.681481	0.9128
GO_BP	POSITIVE REGULATION OF VIRAL GENOME REPLICATION	31	0.83513	0.702655	0.918535
GO_BP	ANDROGEN RECEPTOR SIGNALING PATHWAY	51	0.83493	0.744718	0.918401
GO_BP	CALCIUM ION TRANSMEMBRANE TRANSPORT	161	0.834913	0.86532	0.917904
GO_BP	MAINTENANCE OF CELL NUMBER	129	0.833262	0.85761	0.920779
GO_BP	TUMOR NECROSIS FACTOR MEDIATED SIGNALING PATHWAY	107	0.833254	0.84456	0.920268
GO_BP	C4 DICARBOXYLATE TRANSPORT	15	0.832766	0.7	0.920704
GO_BP	REGULATION OF AMYLOID PRECURSOR PROTEIN CATABOLIC PROCESS	27	0.831897	0.731579	0.92191
GO_BP	VESICLE CYTOSKELETAL TRAFFICKING	45	0.831786	0.758319	0.9216
GO_BP	REGULATION OF T CELL MIGRATION	23	0.831083	0.712014	0.922447
GO_BP	VESICLE ORGANIZATION	262	0.830832	0.915305	0.92242
GO_BP	FOREBRAIN GENERATION OF NEURONS	31	0.830459	0.744403	0.922622
GO_BP	RENAL TUBULE DEVELOPMENT	51	0.82996	0.79322	0.923075
GO_BP	RESPONSE TO ACTIVITY	43	0.829599	0.761818	0.923267
GO_BP	POSITIVE REGULATION OF PROTEIN TARGETING TO MEMBRANE	22	0.829466	0.718182	0.923007
GO_BP	NEGATIVE REGULATION OF OXIDATIVE STRESS INDUCED INTRINSIC APOPTOTIC SIGNALING PATHWAY	15	0.829129	0.693957	0.923139
GO_BP	ACETYL COA METABOLIC PROCESS	34	0.829052	0.756178	0.922754
GO_BP	NEUTRAL AMINO ACID TRANSPORT	23	0.829017	0.717584	0.922302
GO_BP	AMYLOID PRECURSOR PROTEIN CATABOLIC PROCESS	37	0.828915	0.762832	0.921975
GO_BP	RECEPTOR SIGNALING PATHWAY VIA STAT	68	0.828218	0.776271	0.922827
GO_BP	REGULATION OF ENDOPLASMIC RETICULUM STRESS INDUCED INTRINSIC APOPTOTIC SIGNALING PATHWAY	28	0.827303	0.727273	0.924021
GO_BP	DIVALENT INORGANIC CATION TRANSPORT	250	0.826431	0.930663	0.925128
GO_BP	REGULATION OF NIK NF KAPPAB SIGNALING	61	0.826159	0.778761	0.925126
GO_BP	REGULATION OF RUFFLE ASSEMBLY	24	0.826047	0.726766	0.924806
GO_BP	DICARBOXYLIC ACID TRANSPORT	55	0.82592	0.772894	0.924539
GO_BP	RESPONSE TO NICOTINE	23	0.825639	0.727437	0.924579
GO_BP	REGULATION OF PROTEASOMAL UBIQUITIN DEPENDENT PROTEIN CATABOLIC PROCESS	105	0.825412	0.826159	0.92449
GO_BP	GLANDULAR EPITHELIAL CELL DEVELOPMENT	18	0.825167	0.709559	0.924447
GO_BP	NEGATIVE REGULATION OF CELL CYCLE	493	0.824755	0.978261	0.924724
GO_BP	PROTEIN HETEROTETRAMERIZATION	33	0.824486	0.747253	0.924735
GO_BP	RAB PROTEIN SIGNAL TRANSDUCTION	59	0.824284	0.789565	0.924621
GO_BP	TUBE FORMATION	108	0.823849	0.834416	0.92492
GO_BP	UROGENITAL SYSTEM DEVELOPMENT	204	0.823795	0.905997	0.924504
GO_BP	NEURON PROJECTION ORGANIZATION	62	0.822211	0.791209	0.926945
GO_BP	PROTEIN TRIMERIZATION	28	0.821685	0.738819	0.927396
GO_BP	MACROMOLECULE DEACYLATION	85	0.821049	0.804538	0.928023
GO_BP	REGULATION OF HAIR CYCLE	19	0.820399	0.710092	0.928712
GO_BP	NEURAL TUBE FORMATION	91	0.81949	0.817568	0.929864
GO_BP	REGULATION OF EARLY ENDOSOME TO LATE ENDOSOME TRANSPORT	18	0.819423	0.71949	0.929459
GO_BP	NUCLEAR TRANSCRIBED MRNA POLY A TAIL SHORTENING	30	0.819409	0.73913	0.92896
GO_BP	POSITIVE REGULATION OF DNA BIOSYNTHETIC PROCESS	57	0.819361	0.816364	0.928531
GO_BP	REGULATION OF B CELL DIFFERENTIATION	20	0.8188	0.725092	0.929033
GO_BP	CELL SUBSTRATE JUNCTION ORGANIZATION	74	0.818656	0.829966	0.928756
GO_BP	REGULATION OF CALCIUM ION TRANSMEMBRANE TRANSPORTER ACTIVITY	46	0.818126	0.765324	0.929207
GO_BP	PEPTIDYL SERINE MODIFICATION	219	0.818008	0.93801	0.928901
GO_BP	FOLIC ACID CONTAINING COMPOUND METABOLIC PROCESS	23	0.817752	0.737226	0.928867
GO_BP	REGULATION OF T CELL DIFFERENTIATION	67	0.816985	0.810671	0.929769
GO_BP	PIGMENT METABOLIC PROCESS	50	0.81685	0.799652	0.929513
GO_BP	REGULATION OF RECEPTOR INTERNALIZATION	32	0.816391	0.761364	0.929858
GO_BP	POSITIVE REGULATION OF CELLULAR PROTEIN LOCALIZATION	256	0.816362	0.936	0.929381
GO_BP	NUCLEOBASE CONTAINING SMALL MOLECULE INTERCONVERSION	23	0.816355	0.771739	0.928868
GO_BP	ENDOCRINE HORMONE SECRETION	20	0.816351	0.729128	0.928359
GO_BP	SPERM EGG RECOGNITION	20	0.815968	0.762452	0.928516
GO_BP	NEGATIVE REGULATION OF MYELOID CELL DIFFERENTIATION	52	0.815811	0.800338	0.928268
GO_BP	INTERACTION WITH HOST	148	0.815541	0.865225	0.928239
GO_BP	POSITIVE REGULATION OF SYNAPSE ASSEMBLY	20	0.814175	0.770053	0.930208
GO_BP	POSITIVE REGULATION OF MITOTIC NUCLEAR DIVISION	38	0.813863	0.782528	0.930222
GO_BP	PROTEIN PEPTIDYL PROLYL ISOMERIZATION	33	0.813847	0.751332	0.929734
GO_BP	GLUCOSE CATABOLIC PROCESS	31	0.813793	0.746741	0.929302
GO_BP	POLYOL CATABOLIC PROCESS	22	0.812542	0.746269	0.930991
GO_BP	ADP METABOLIC PROCESS	96	0.811264	0.859083	0.9328
GO_BP	AMYLOID BETA METABOLIC PROCESS	37	0.811252	0.767986	0.932302
GO_BP	CELL DIFFERENTIATION IN SPINAL CORD	19	0.810949	0.738722	0.932313
GO_BP	NADH METABOLIC PROCESS	35	0.810915	0.757951	0.931853
GO_BP	REGULATION OF TOLL LIKE RECEPTOR SIGNALING PATHWAY	37	0.810064	0.768518	0.932794
GO_BP	NEGATIVE REGULATION OF VIRAL PROCESS	58	0.80881	0.813264	0.934418
GO_BP	NEPHRON EPITHELIUM DEVELOPMENT	55	0.808153	0.81932	0.935042
GO_BP	MONOSACCHARIDE BIOSYNTHETIC PROCESS	72	0.807612	0.839316	0.935385
GO_BP	RESPONSE TO FUNGUS	17	0.806751	0.731664	0.936373
GO_BP	ONE CARBON METABOLIC PROCESS	21	0.805902	0.753676	0.937317
GO_BP	FEEDING BEHAVIOR	29	0.805595	0.765845	0.937345
GO_BP	FOREBRAIN NEURON DEVELOPMENT	15	0.805481	0.737918	0.93701
GO_BP	POSITIVE REGULATION OF TRANSCRIPTION FROM RNA POLYMERASE II PROMOTER INVOLVED IN CELLULAR RESPONSE TO CHEMICAL STIMULUS	18	0.805291	0.743169	0.936813
GO_BP	VITAMIN BIOSYNTHETIC PROCESS	15	0.805099	0.745946	0.936632
GO_BP	PRESYNAPSE ORGANIZATION	15	0.804887	0.727619	0.93649
GO_BP	REGULATION OF AXONOGENESIS	118	0.804092	0.886054	0.937316
GO_BP	FOCAL ADHESION ASSEMBLY	61	0.801191	0.804159	0.94158
GO_BP	EXTRACELLULAR TRANSPORT	20	0.80107	0.746881	0.941243
GO_BP	CELL RECOGNITION	59	0.800588	0.838313	0.941538
GO_BP	PROTEIN DEMANNOSYLATION	17	0.800411	0.730159	0.941328
GO_BP	PTERIDINE CONTAINING COMPOUND METABOLIC PROCESS	29	0.800226	0.784071	0.941107
GO_BP	NEGATIVE REGULATION OF CANONICAL WNT SIGNALING PATHWAY	128	0.800123	0.897306	0.940746
GO_BP	METANEPHROS DEVELOPMENT	44	0.798749	0.805009	0.942484
GO_BP	AXONEMAL DYNEIN COMPLEX ASSEMBLY	17	0.79843	0.734082	0.942476
GO_BP	TYPE B PANCREATIC CELL PROLIFERATION	17	0.798233	0.736842	0.942275
GO_BP	EMBRYONIC ORGAN MORPHOGENESIS	159	0.798205	0.924217	0.941802
GO_BP	PROTEIN K63 LINKED UBIQUITINATION	38	0.797457	0.8	0.942538
GO_BP	REGULATION OF MEMBRANE PROTEIN ECTODOMAIN PROTEOLYSIS	15	0.797032	0.739048	0.942721
GO_BP	POSITIVE REGULATION OF PROTEOLYSIS INVOLVED IN CELLULAR PROTEIN CATABOLIC PROCESS	101	0.795889	0.869932	0.944015
GO_BP	POSITIVE REGULATION OF SMOOTH MUSCLE CELL MIGRATION	25	0.795565	0.794495	0.943999
GO_BP	MYOTUBE CELL DEVELOPMENT	20	0.795445	0.766544	0.943671
GO_BP	REGULATION OF PHOSPHOLIPASE C ACTIVITY	18	0.794939	0.75	0.943972
GO_BP	MORPHOGENESIS OF EMBRYONIC EPITHELIUM	107	0.794883	0.881834	0.943538
GO_BP	NEGATIVE REGULATION OF T CELL DIFFERENTIATION	22	0.794871	0.752918	0.943035
GO_BP	ERROR PRONE TRANSLESION SYNTHESIS	19	0.79443	0.745455	0.943221
GO_BP	BRANCHING INVOLVED IN MAMMARY GLAND DUCT MORPHOGENESIS	16	0.794328	0.769084	0.942866
GO_BP	REGULATION OF RECEPTOR RECYCLING	20	0.794122	0.762548	0.942654
GO_BP	CELLULAR COMPONENT MAINTENANCE	40	0.793257	0.809269	0.943523
GO_BP	2 OXOGLUTARATE METABOLIC PROCESS	16	0.793094	0.768657	0.943256
GO_BP	INORGANIC ANION TRANSPORT	87	0.792919	0.863406	0.943028
GO_BP	REGULATION OF ERYTHROCYTE DIFFERENTIATION	34	0.792675	0.799639	0.942892
GO_BP	REGULATION OF AUTOPHAGY OF MITOCHONDRION	37	0.791783	0.799308	0.943774
GO_BP	MORPHOGENESIS OF A POLARIZED EPITHELIUM	111	0.79108	0.897959	0.944364
GO_BP	ORGANELLE FUSION	99	0.790851	0.857143	0.944218
GO_BP	PEPTIDE HORMONE PROCESSING	18	0.790242	0.758748	0.944625
GO_BP	INTERLEUKIN 1 MEDIATED SIGNALING PATHWAY	79	0.790066	0.846422	0.944383
GO_BP	REGULATION OF PROTEIN MODIFICATION BY SMALL PROTEIN CONJUGATION OR REMOVAL	187	0.78943	0.962843	0.944854
GO_BP	REGULATION OF CELLULAR RESPIRATION	25	0.788154	0.79896	0.946288
GO_BP	NEUROTROPHIN SIGNALING PATHWAY	25	0.787279	0.797834	0.947118
GO_BP	FOLIC ACID METABOLIC PROCESS	16	0.787252	0.758497	0.946642
GO_BP	TELOMERE CAPPING	45	0.786422	0.829225	0.947334
GO_BP	REGULATION OF SODIUM ION TRANSMEMBRANE TRANSPORTER ACTIVITY	33	0.786142	0.783088	0.947232
GO_BP	MEMBRANE FUSION	110	0.78606	0.906736	0.946837
GO_BP	DNA DAMAGE RESPONSE SIGNAL TRANSDUCTION BY P53 CLASS MEDIATOR	96	0.785556	0.906303	0.947069
GO_BP	REGULATION OF CLATHRIN DEPENDENT ENDOCYTOSIS	15	0.785436	0.746789	0.946725
GO_BP	EPITHELIAL TUBE FORMATION	100	0.785041	0.899654	0.946777
GO_BP	SECONDARY METABOLITE BIOSYNTHETIC PROCESS	15	0.783713	0.756809	0.948261
GO_BP	FERTILIZATION	79	0.783655	0.872193	0.947829
GO_BP	MOVEMENT IN ENVIRONMENT OF OTHER ORGANISM INVOLVED IN SYMBIOTIC INTERACTION	32	0.782901	0.791434	0.948457
GO_BP	SARCOPLASMIC RETICULUM CALCIUM ION TRANSPORT	19	0.782771	0.793621	0.94814
GO_BP	HISTONE EXCHANGE	48	0.781609	0.82963	0.949342
GO_BP	POSITIVE REGULATION OF UBIQUITIN DEPENDENT PROTEIN CATABOLIC PROCESS	79	0.781589	0.888136	0.948858
GO_BP	AMINO ACID ACTIVATION	45	0.781338	0.827648	0.94869
GO_BP	RESPONSE TO EPIDERMAL GROWTH FACTOR	38	0.7811	0.8125	0.948525
GO_BP	CYTOKINE PRODUCTION INVOLVED IN INFLAMMATORY RESPONSE	22	0.780399	0.776316	0.949005
GO_BP	NEGATIVE REGULATION OF TYPE I INTERFERON PRODUCTION	31	0.780227	0.823204	0.948759
GO_BP	SUBSTANTIA NIGRA DEVELOPMENT	33	0.780083	0.840074	0.948465
GO_BP	AMINO SUGAR METABOLIC PROCESS	25	0.779545	0.808362	0.948741
GO_BP	REGULATION OF RECEPTOR SIGNALING PATHWAY VIA STAT	55	0.779112	0.860269	0.948805
GO_BP	REGULATION OF MITOCHONDRIAL OUTER MEMBRANE PERMEABILIZATION INVOLVED IN APOPTOTIC SIGNALING PATHWAY	38	0.778909	0.842576	0.948575
GO_BP	SPERM MOTILITY	42	0.778599	0.837937	0.948494
GO_BP	RESPONSE TO RADIATION	308	0.778249	0.981482	0.948471
GO_BP	ENDOTHELIAL CELL CHEMOTAXIS	15	0.778161	0.772563	0.948089
GO_BP	INTRINSIC APOPTOTIC SIGNALING PATHWAY	233	0.777763	0.963636	0.948142
GO_BP	RESPONSE TO PLATELET DERIVED GROWTH FACTOR	17	0.777477	0.763359	0.948046
GO_BP	CILIUM MOVEMENT	39	0.777068	0.842756	0.948098
GO_BP	ENDOSOME TO LYSOSOME TRANSPORT	48	0.776492	0.846863	0.948406
GO_BP	POSTREPLICATION REPAIR	47	0.775036	0.869863	0.949978
GO_BP	SINGLE FERTILIZATION	58	0.77365	0.853211	0.951347
GO_BP	POSITIVE REGULATION OF PHOSPHOLIPASE ACTIVITY	27	0.773586	0.809793	0.950927
GO_BP	NON MOTILE CILIUM ASSEMBLY	49	0.773495	0.830389	0.950535
GO_BP	HISTONE H2A UBIQUITINATION	24	0.772335	0.803309	0.951576
GO_BP	REGULATION OF TRANSLATIONAL INITIATION	66	0.772033	0.880837	0.951457
GO_BP	PHOSPHOLIPASE C ACTIVATING G PROTEIN COUPLED RECEPTOR SIGNALING PATHWAY	21	0.771921	0.80036	0.951095
GO_BP	MEMBRANE BIOGENESIS	23	0.770784	0.790409	0.952136
GO_BP	RESPONSE TO ALKALOID	63	0.769726	0.882459	0.953061
GO_BP	NEGATIVE REGULATION OF EXTRINSIC APOPTOTIC SIGNALING PATHWAY	70	0.768734	0.902397	0.953884
GO_BP	REGULATION OF PRODUCTION OF SMALL RNA INVOLVED IN GENE SILENCING BY RNA	20	0.768528	0.779026	0.953643
GO_BP	GLUCOSAMINE CONTAINING COMPOUND METABOLIC PROCESS	15	0.768504	0.780669	0.953163
GO_BP	CORTICAL CYTOSKELETON ORGANIZATION	41	0.768021	0.841828	0.953317
GO_BP	REGULATION OF SYMBIOSIS ENCOMPASSING MUTUALISM THROUGH PARASITISM	159	0.767947	0.959217	0.952906
GO_BP	MYELOID LEUKOCYTE CYTOKINE PRODUCTION	23	0.766786	0.788214	0.95391
GO_BP	MULTIVESICULAR BODY ORGANIZATION	30	0.766754	0.836735	0.953445
GO_BP	REGULATION OF GRANULOCYTE CHEMOTAXIS	19	0.766711	0.789189	0.952993
GO_BP	PRODUCTION OF MOLECULAR MEDIATOR INVOLVED IN INFLAMMATORY RESPONSE	36	0.766408	0.833333	0.952903
GO_BP	PHOSPHATIDIC ACID METABOLIC PROCESS	29	0.765553	0.82238	0.953497
GO_BP	ENDOPLASMIC RETICULUM UNFOLDED PROTEIN RESPONSE	103	0.762907	0.9375	0.956447
GO_BP	PROTEIN MONOUBIQUITINATION	66	0.762692	0.898778	0.95621
GO_BP	CLATHRIN COAT ASSEMBLY	15	0.762568	0.777989	0.955854
GO_BP	NEGATIVE REGULATION OF CELL CYCLE G1 S PHASE TRANSITION	86	0.761928	0.918434	0.956154
GO_BP	POSITIVE REGULATION OF PROTEIN IMPORT	33	0.761492	0.809793	0.956206
GO_BP	POSITIVE REGULATION OF NIK NF KAPPAB SIGNALING	44	0.760475	0.874355	0.956939
GO_BP	MULTI ORGANISM BEHAVIOR	28	0.760429	0.812386	0.956492
GO_BP	KERATAN SULFATE METABOLIC PROCESS	23	0.759617	0.79646	0.957004
GO_BP	NEPHRON DEVELOPMENT	77	0.759528	0.905565	0.956605
GO_BP	CENTROMERE COMPLEX ASSEMBLY	49	0.759204	0.850953	0.956522
GO_BP	CELLULAR RESPONSE TO IONIZING RADIATION	60	0.757391	0.890459	0.958284
GO_BP	G1 DNA DAMAGE CHECKPOINT	59	0.757357	0.890756	0.957822
GO_BP	POSITIVE REGULATION OF RECEPTOR SIGNALING PATHWAY VIA STAT	35	0.755332	0.846154	0.959738
GO_BP	MITOCHONDRIAL OUTER MEMBRANE PERMEABILIZATION	45	0.754659	0.880651	0.960068
GO_BP	PHOTORECEPTOR CELL MAINTENANCE	23	0.754239	0.840215	0.960057
GO_BP	NEGATIVE REGULATION OF RNA SPLICING	25	0.753841	0.821691	0.960008
GO_BP	ACETYL COA BIOSYNTHETIC PROCESS	22	0.753453	0.853309	0.959974
GO_BP	ANTIGEN PROCESSING AND PRESENTATION OF EXOGENOUS PEPTIDE ANTIGEN VIA MHC CLASS I	57	0.752941	0.899824	0.960073
GO_BP	SNARE COMPLEX ASSEMBLY	16	0.752855	0.814	0.95966
GO_BP	NEGATIVE REGULATION OF RESPONSE TO ENDOPLASMIC RETICULUM STRESS	36	0.752465	0.869646	0.959615
GO_BP	VIRAL RNA GENOME REPLICATION	23	0.751415	0.847985	0.960387
GO_BP	NEGATIVE REGULATION OF TOR SIGNALING	35	0.75131	0.866554	0.960012
GO_BP	MEIOTIC CHROMOSOME SEPARATION	17	0.749904	0.841509	0.961142
GO_BP	NEGATIVE REGULATION OF CALCIUM ION TRANSPORT	24	0.749742	0.832707	0.960814
GO_BP	VENTRAL SPINAL CORD DEVELOPMENT	19	0.748846	0.823735	0.961394
GO_BP	RESPONSE TO DOPAMINE	32	0.747793	0.854545	0.962114
GO_BP	POSITIVE REGULATION OF CELL CYCLE PROCESS	228	0.747043	0.98505	0.962467
GO_BP	POSITIVE REGULATION OF MACROAUTOPHAGY	57	0.745566	0.902527	0.963678
GO_BP	REGULATION OF CYCLIN DEPENDENT PROTEIN KINASE ACTIVITY	80	0.742632	0.928571	0.966369
GO_BP	MITOPHAGY	21	0.742257	0.814685	0.966282
GO_BP	PYRIMIDINE RIBONUCLEOTIDE METABOLIC PROCESS	17	0.742137	0.826241	0.965919
GO_BP	TETRAPYRROLE METABOLIC PROCESS	45	0.741892	0.862963	0.965679
GO_BP	CELLULAR MODIFIED AMINO ACID CATABOLIC PROCESS	17	0.738349	0.848537	0.968944
GO_BP	VIRAL BUDDING	24	0.738014	0.845703	0.968796
GO_BP	EXTRACELLULAR MATRIX ASSEMBLY	26	0.737723	0.856075	0.968588
GO_BP	POSITIVE REGULATION OF PROTEIN AUTOPHOSPHORYLATION	16	0.737417	0.820416	0.968404
GO_BP	POSITIVE REGULATION OF INTERLEUKIN 12 PRODUCTION	16	0.737163	0.801471	0.96816
GO_BP	MUSCLE CELL CELLULAR HOMEOSTASIS	15	0.737035	0.825843	0.967787
GO_BP	REGULATION OF HEMOPOIESIS	288	0.735127	0.995468	0.969228
GO_BP	CARDIAC ATRIUM DEVELOPMENT	19	0.733062	0.843444	0.970802
GO_BP	CELLULAR IRON ION HOMEOSTASIS	48	0.731617	0.887719	0.971793
GO_BP	GENETIC IMPRINTING	23	0.731195	0.862963	0.971695
GO_BP	G PROTEIN COUPLED RECEPTOR SIGNALING PATHWAY COUPLED TO CYCLIC NUCLEOTIDE SECOND MESSENGER	67	0.72971	0.934028	0.972673
GO_BP	REGULATION OF ESTABLISHMENT OF PROTEIN LOCALIZATION TO MITOCHONDRION	58	0.729493	0.92196	0.972383
GO_BP	MRNA TRANSCRIPTION	20	0.729248	0.852518	0.972106
GO_BP	NEGATIVE REGULATION OF CELLULAR CATABOLIC PROCESS	193	0.72905	0.99843	0.971791
GO_BP	NEGATIVE REGULATION OF RHO PROTEIN SIGNAL TRANSDUCTION	17	0.728303	0.83906	0.971981
GO_BP	POSITIVE REGULATION OF PROTEIN CONTAINING COMPLEX ASSEMBLY	178	0.726813	0.976898	0.972975
GO_BP	B CELL MEDIATED IMMUNITY	60	0.726029	0.933216	0.97326
GO_BP	MECHANORECEPTOR DIFFERENTIATION	38	0.724878	0.893993	0.973886
GO_BP	VESICLE LOCALIZATION	166	0.724609	0.984975	0.973624
GO_BP	NUCLEOTIDE EXCISION REPAIR PREINCISION COMPLEX ASSEMBLY	27	0.723761	0.862669	0.973913
GO_BP	MEMBRANE DOCKING	166	0.722545	0.988836	0.974511
GO_BP	NEGATIVE REGULATION OF TRANSMEMBRANE TRANSPORT	61	0.721764	0.933561	0.97473
GO_BP	CYTOKINESIS	134	0.719677	0.983333	0.976153
GO_BP	POSITIVE REGULATION OF MRNA CATABOLIC PROCESS	40	0.719205	0.913603	0.976058
GO_BP	NIK NF KAPPAB SIGNALING	112	0.719032	0.978477	0.975711
GO_BP	STRESS GRANULE ASSEMBLY	19	0.718421	0.867621	0.975775
GO_BP	ORGANELLE TRANSPORT ALONG MICROTUBULE	69	0.718092	0.957371	0.97559
GO_BP	TRANSCRIPTION COUPLED NUCLEOTIDE EXCISION REPAIR	70	0.717542	0.946237	0.975601
GO_BP	TRANSLESION SYNTHESIS	37	0.716015	0.899048	0.976479
GO_BP	RUFFLE ASSEMBLY	35	0.714957	0.890411	0.976898
GO_BP	MAMMARY GLAND DEVELOPMENT	93	0.714391	0.958763	0.976884
GO_BP	MAMMARY GLAND EPITHELIUM DEVELOPMENT	46	0.714385	0.891266	0.976385
GO_BP	RESPONSE TO IONIZING RADIATION	124	0.713582	0.965232	0.97658
GO_BP	INTERLEUKIN 2 PRODUCTION	38	0.712187	0.916221	0.977262
GO_BP	REGULATION OF EPITHELIAL CELL APOPTOTIC PROCESS	50	0.711785	0.914141	0.977102
GO_BP	REGULATION OF MITOCHONDRIAL MEMBRANE PERMEABILITY INVOLVED IN APOPTOTIC PROCESS	48	0.710731	0.934545	0.977464
GO_BP	NEGATIVE REGULATION OF PEPTIDYL SERINE PHOSPHORYLATION	19	0.710203	0.83452	0.977415
GO_BP	POSITIVE REGULATION OF STEM CELL PROLIFERATION	25	0.709206	0.882556	0.977733
GO_BP	NEGATIVE REGULATION OF PROTEIN KINASE B SIGNALING	31	0.708215	0.890653	0.978058
GO_BP	REGULATION OF OXIDATIVE STRESS INDUCED INTRINSIC APOPTOTIC SIGNALING PATHWAY	22	0.706831	0.885036	0.978722
GO_BP	CELL CELL RECOGNITION	27	0.704989	0.87384	0.979727
GO_BP	POSITIVE REGULATION OF VIRAL PROCESS	95	0.703676	0.972881	0.980268
GO_BP	RESPONSE TO GAMMA RADIATION	49	0.702505	0.930018	0.980685
GO_BP	ANTIGEN PROCESSING AND PRESENTATION	159	0.702175	0.988543	0.980445
GO_BP	REGULATION OF PROTEIN AUTOPHOSPHORYLATION	31	0.702129	0.913444	0.979982
GO_BP	POSITIVE REGULATION OF MITOTIC SISTER CHROMATID SEGREGATION	17	0.700588	0.876786	0.980664
GO_BP	PEPTIDYL ASPARAGINE MODIFICATION	31	0.699071	0.911321	0.981324
GO_BP	INTERACTION WITH SYMBIONT	51	0.69891	0.934483	0.980951
GO_BP	DNA REPLICATION INDEPENDENT NUCLEOSOME ORGANIZATION	48	0.697664	0.935829	0.981392
GO_BP	ESTABLISHMENT OR MAINTENANCE OF BIPOLAR CELL POLARITY	36	0.697341	0.920145	0.981163
GO_BP	ENDOMEMBRANE SYSTEM ORGANIZATION	337	0.695773	1	0.981832
GO_BP	SPINDLE LOCALIZATION	41	0.695436	0.949438	0.981598
GO_BP	HISTONE H2A MONOUBIQUITINATION	17	0.691931	0.882246	0.983623
GO_BP	NEGATIVE REGULATION OF SIGNAL TRANSDUCTION BY P53 CLASS MEDIATOR	24	0.691754	0.898936	0.983244
GO_BP	REGULATION OF CARDIAC MUSCLE CONTRACTION BY CALCIUM ION SIGNALING	15	0.691097	0.892416	0.983198
GO_BP	REGULATION OF LAMELLIPODIUM ORGANIZATION	32	0.690818	0.914931	0.982873
GO_BP	PROTEIN HYDROXYLATION	22	0.690634	0.891304	0.982508
GO_BP	REGULATION OF MEGAKARYOCYTE DIFFERENTIATION	56	0.690598	0.95986	0.982039
GO_BP	COLLAGEN BIOSYNTHETIC PROCESS	30	0.687445	0.902564	0.983777
GO_BP	POSITIVE REGULATION OF SMALL GTPASE MEDIATED SIGNAL TRANSDUCTION	41	0.686997	0.943761	0.983604
GO_BP	TETRAHYDROFOLATE METABOLIC PROCESS	15	0.685724	0.898936	0.983975
GO_BP	PREASSEMBLY OF GPI ANCHOR IN ER MEMBRANE	15	0.683936	0.902752	0.984661
GO_BP	NATURAL KILLER CELL MEDIATED IMMUNITY	21	0.682804	0.924494	0.984919
GO_BP	CLATHRIN DEPENDENT ENDOCYTOSIS	37	0.681821	0.922671	0.98503
GO_BP	TRANSFORMING GROWTH FACTOR BETA PRODUCTION	22	0.680195	0.912966	0.985584
GO_BP	CELLULAR RESPONSE TO GAMMA RADIATION	29	0.679755	0.912656	0.98535
GO_BP	REGULATION OF POTASSIUM ION TRANSMEMBRANE TRANSPORT	31	0.677452	0.931354	0.986341
GO_BP	NEGATIVE REGULATION OF I KAPPAB KINASE NF KAPPAB SIGNALING	31	0.677402	0.932743	0.985879
GO_BP	REGULATION OF VIRAL ENTRY INTO HOST CELL	18	0.674902	0.9	0.986927
GO_BP	CYTOSOLIC TRANSPORT	137	0.674398	0.991803	0.986746
GO_BP	DEOXYRIBONUCLEOTIDE METABOLIC PROCESS	30	0.66981	0.931699	0.989077
GO_BP	MITOCHONDRIAL CALCIUM ION TRANSMEMBRANE TRANSPORT	19	0.667819	0.909256	0.989719
GO_BP	REGULATION OF POSTSYNAPTIC MEMBRANE NEUROTRANSMITTER RECEPTOR LEVELS	43	0.667285	0.944056	0.989534
GO_BP	RNA CATABOLIC PROCESS	343	0.662281	1	0.991843
GO_BP	DIOL METABOLIC PROCESS	18	0.662048	0.919105	0.991457
GO_BP	GLUTAMATE METABOLIC PROCESS	24	0.661239	0.927644	0.991413
GO_BP	GPI ANCHOR METABOLIC PROCESS	29	0.661142	0.947935	0.990968
GO_BP	ATP DEPENDENT CHROMATIN REMODELING	74	0.660146	0.981002	0.990997
GO_BP	RESPONSE TO GROWTH HORMONE	23	0.659339	0.917266	0.990901
GO_BP	VACUOLAR TRANSPORT	125	0.65553	0.996599	0.992385
GO_BP	REGULATION OF GENE EXPRESSION BY GENETIC IMPRINTING	15	0.654573	0.924162	0.992363
GO_BP	PROTEIN QUALITY CONTROL FOR MISFOLDED OR INCOMPLETELY SYNTHESIZED PROTEINS	27	0.653485	0.949438	0.992392
GO_BP	FORMATION OF CYTOPLASMIC TRANSLATION INITIATION COMPLEX	15	0.651378	0.915596	0.992877
GO_BP	POSITIVE REGULATION OF POTASSIUM ION TRANSPORT	15	0.649191	0.924528	0.993414
GO_BP	EPITHELIAL CELL APOPTOTIC PROCESS	68	0.64653	0.986395	0.994219
GO_BP	MODULATION BY SYMBIONT OF HOST CELLULAR PROCESS	22	0.645079	0.941901	0.994361
GO_BP	VESICLE DOCKING INVOLVED IN EXOCYTOSIS	37	0.64461	0.951786	0.994087
GO_BP	PYRIMIDINE NUCLEOTIDE BIOSYNTHETIC PROCESS	36	0.640086	0.951087	0.995666
GO_BP	HEMATOPOIETIC PROGENITOR CELL DIFFERENTIATION	122	0.639156	0.993388	0.995548
GO_BP	PROTEIN LOCALIZATION TO ENDOSOME	24	0.639043	0.936782	0.995093
GO_BP	AMYLOID BETA FORMATION	28	0.635551	0.953704	0.99608
GO_BP	DNA DEPENDENT DNA REPLICATION MAINTENANCE OF FIDELITY	39	0.632844	0.972015	0.996702
GO_BP	POSITIVE REGULATION OF RESPONSE TO ENDOPLASMIC RETICULUM STRESS	34	0.631794	0.959649	0.996612
GO_BP	POSITIVE REGULATION OF INTERLEUKIN 2 PRODUCTION	19	0.630834	0.925182	0.996489
GO_BP	POSITIVE REGULATION OF NEURON APOPTOTIC PROCESS	43	0.630519	0.972973	0.99612
GO_BP	NEUROMUSCULAR PROCESS	49	0.630265	0.97148	0.995739
GO_BP	POSITIVE REGULATION OF PROTEIN MODIFICATION BY SMALL PROTEIN CONJUGATION OR REMOVAL	108	0.62897	0.996644	0.99573
GO_BP	GLOBAL GENOME NUCLEOTIDE EXCISION REPAIR	25	0.627253	0.933086	0.995881
GO_BP	NUCLEOTIDE EXCISION REPAIR	103	0.624881	1	0.996235
GO_BP	REGULATION OF CYTOPLASMIC TRANSPORT	22	0.620306	0.963702	0.997366
GO_BP	PROTEIN AUTOUBIQUITINATION	61	0.620105	0.983986	0.996944
GO_BP	NEUROEPITHELIAL CELL DIFFERENTIATION	33	0.618904	0.973357	0.996863
GO_BP	BRAIN MORPHOGENESIS	19	0.616303	0.940299	0.997276
GO_BP	SENSORY PERCEPTION OF LIGHT STIMULUS	84	0.616224	0.996683	0.996815
GO_BP	NEGATIVE REGULATION OF CELL CYCLE G2 M PHASE TRANSITION	87	0.615497	0.998282	0.996579
GO_BP	DNA SYNTHESIS INVOLVED IN DNA REPAIR	45	0.613679	0.983333	0.996686
GO_BP	ANTIGEN PROCESSING AND PRESENTATION OF PEPTIDE OR POLYSACCHARIDE ANTIGEN VIA MHC CLASS II	77	0.612471	0.99322	0.996582
GO_BP	ENDOSOMAL TRANSPORT	196	0.610873	1	0.996585
GO_BP	PIGMENT BIOSYNTHETIC PROCESS	43	0.606005	0.990942	0.997583
GO_BP	NUCLEOTIDE EXCISION REPAIR DNA DUPLEX UNWINDING	21	0.603498	0.964151	0.997789
GO_BP	PYRIMIDINE DEOXYRIBONUCLEOTIDE METABOLIC PROCESS	17	0.602821	0.953321	0.997494
GO_BP	ENDOSOME ORGANIZATION	71	0.595921	0.996534	0.998954
GO_BP	ASSOCIATIVE LEARNING	38	0.594424	0.979094	0.998862
GO_BP	NEGATIVE REGULATION OF CATION CHANNEL ACTIVITY	16	0.593182	0.965265	0.998708
GO_BP	PORE COMPLEX ASSEMBLY	17	0.592215	0.957143	0.998446
GO_BP	RIG I SIGNALING PATHWAY	15	0.591816	0.96679	0.998052
GO_BP	NEGATIVE REGULATION OF CELL CYCLE PHASE TRANSITION	203	0.588076	1	0.998467
GO_BP	MITOCHONDRIAL TRANSLATIONAL TERMINATION	85	0.58557	1	0.998537
GO_BP	REGULATION OF CELL CYCLE G2 M PHASE TRANSITION	192	0.58477	1	0.998247
GO_BP	REGULATION OF OSTEOCLAST DIFFERENTIATION	28	0.583432	0.967914	0.998086
GO_BP	NEGATIVE REGULATION OF CELL AGING	19	0.580528	0.96595	0.998247
GO_BP	LIVER REGENERATION	23	0.580263	0.978022	0.997819
GO_BP	REGULATION OF PHOSPHATASE ACTIVITY	128	0.580206	0.998305	0.997344
GO_BP	REGULATION OF CYTOKINESIS	66	0.574798	0.996534	0.998
GO_BP	BINDING OF SPERM TO ZONA PELLUCIDA	15	0.573986	0.978102	0.997692
GO_BP	POSITIVE REGULATION OF TISSUE REMODELING	18	0.570225	0.965909	0.99793
GO_BP	EXTRACELLULAR VESICLE BIOGENESIS	19	0.570162	0.964945	0.997454
GO_BP	ANTIGEN PROCESSING AND PRESENTATION OF PEPTIDE ANTIGEN	139	0.563453	1	0.998185
GO_BP	NUCLEOTIDE EXCISION REPAIR DNA INCISION	38	0.557203	0.994881	0.99876
GO_BP	ANDROGEN METABOLIC PROCESS	16	0.555706	0.965074	0.998513
GO_BP	NEGATIVE REGULATION OF TRANSPORTER ACTIVITY	36	0.547702	0.994555	0.999238
GO_BP	RNA POLYMERASE II PREINITIATION COMPLEX ASSEMBLY	21	0.544506	0.989011	0.999224
GO_BP	CELL CYCLE G2 M PHASE TRANSITION	241	0.534816	1	0.999945
GO_BP	ATTACHMENT OF SPINDLE MICROTUBULES TO KINETOCHORE	30	0.532932	0.991409	0.999679
GO_BP	REGULATION OF TRANSCRIPTION INITIATION FROM RNA POLYMERASE II PROMOTER	20	0.527632	0.984526	0.999779
GO_BP	SYNAPTIC VESICLE PRIMING	15	0.520291	0.98324	1
GO_BP	ENDOTHELIAL CELL APOPTOTIC PROCESS	29	0.501671	0.994403	1
GO_BP	MEMBRANE DISASSEMBLY	15	0.500993	0.984962	1
GO_BP	NEGATIVE REGULATION OF DNA DEPENDENT DNA REPLICATION	18	0.499709	0.991007	1
GO_BP	PHOTOTRANSDUCTION	21	0.480559	0.998195	1
GO_BP	REPLICATION FORK PROCESSING	31	0.472861	0.998141	1
GO_BP	CILIARY BASAL BODY PLASMA MEMBRANE DOCKING	94	0.471382	1	1
GO_BP	RESPONSE TO SALT STRESS	16	0.450022	0.996357	1
GO_BP	WALKING BEHAVIOR	16	0.424315	0.998252	1
GO_BP	CELLULAR RESPONSE TO ALKALOID	20	0.410389	1	1
GO_BP	NEGATIVE REGULATION OF METAPHASE ANAPHASE TRANSITION OF CELL CYCLE	34	0.361555	1	0.999951
KEGG	GLYCOSAMINOGLYCAN BIOSYNTHESIS HEPARAN SULFATE	15	-1.52213	0.0442478	0.919055
KEGG	SPLICEOSOME	120	-1.50115	0	0.53471
KEGG	MISMATCH REPAIR	22	-1.43144	0.061086	0.575374
KEGG	BASAL CELL CARCINOMA	28	-1.27092	0.123596	1
KEGG	LYSINE DEGRADATION	39	-1.22344	0.161364	1
KEGG	DNA REPLICATION	34	-1.21629	0.165116	1
KEGG	RNA POLYMERASE	25	-1.17118	0.22467	1
KEGG	PATHOGENIC ESCHERICHIA COLI INFECTION	42	-1.13658	0.251656	1
KEGG	CELL CYCLE	116	-1.1039	0.240506	1
KEGG	BASAL TRANSCRIPTION FACTORS	28	-1.10153	0.303769	1
KEGG	BASE EXCISION REPAIR	32	-1.08804	0.314286	1
KEGG	HEMATOPOIETIC CELL LINEAGE	32	-1.0276	0.4098	1
KEGG	METABOLISM OF XENOBIOTICS BY CYTOCHROME P450	17	-1.0251	0.427273	1
KEGG	ANTIGEN PROCESSING AND PRESENTATION	34	-1.01524	0.432802	1
KEGG	APOPTOSIS	59	-1.01462	0.421171	1
KEGG	MELANOMA	42	-1.00628	0.435407	1
KEGG	HOMOLOGOUS RECOMBINATION	26	-0.993742	0.448198	1
KEGG	AMYOTROPHIC LATERAL SCLEROSIS ALS	36	-0.970424	0.5	1
KEGG	GLYCOSPHINGOLIPID BIOSYNTHESIS LACTO AND NEOLACTO SERIES	15	-0.944392	0.534335	1
KEGG	SELENOAMINO ACID METABOLISM	20	-0.939737	0.5625	1
KEGG	WNT SIGNALING PATHWAY	98	-0.920278	0.640212	1
KEGG	PROGESTERONE MEDIATED OOCYTE MATURATION	64	-0.880968	0.712821	1
KEGG	LEUKOCYTE TRANSENDOTHELIAL MIGRATION	69	-0.863631	0.735437	1
KEGG	HYPERTROPHIC CARDIOMYOPATHY HCM	47	-0.839547	0.743961	1
KEGG	SPHINGOLIPID METABOLISM	33	-0.832869	0.762864	1
KEGG	HEDGEHOG SIGNALING PATHWAY	28	-0.826129	0.751152	1
KEGG	ENDOMETRIAL CANCER	44	-0.821512	0.804762	1
KEGG	CYTOSOLIC DNA SENSING PATHWAY	31	-0.804447	0.796178	1
KEGG	OOCYTE MEIOSIS	86	-0.772302	0.899263	1
KEGG	O GLYCAN BIOSYNTHESIS	15	-0.752123	0.8159	1
KEGG	NON SMALL CELL LUNG CANCER	46	-0.745714	0.902935	1
KEGG	RNA DEGRADATION	54	-0.709207	0.936508	1
KEGG	PYRIMIDINE METABOLISM	81	-0.653073	0.985401	1
KEGG	GLIOMA	49	-0.64939	0.978873	1
KEGG	ONE CARBON POOL BY FOLATE	15	-0.646438	0.937238	1
KEGG	SYSTEMIC LUPUS ERYTHEMATOSUS	67	-0.641153	0.985542	0.992997
KEGG	TIGHT JUNCTION	98	-0.640972	0.99536	0.966201
KEGG	RIBOSOME	80	2.48	0	0
KEGG	OXIDATIVE PHOSPHORYLATION	112	2.30014	0	0
KEGG	ALZHEIMERS DISEASE	132	2.06737	0	0.00225304
KEGG	PARKINSONS DISEASE	107	2.0402	0	0.00241969
KEGG	VALINE LEUCINE AND ISOLEUCINE DEGRADATION	37	2.02653	0	0.0027349
KEGG	PROPANOATE METABOLISM	28	1.93015	0	0.00896063
KEGG	HUNTINGTONS DISEASE	146	1.76664	0	0.0476207
KEGG	RETINOL METABOLISM	15	1.7408	0.00572519	0.0520178
KEGG	TRYPTOPHAN METABOLISM	20	1.72321	0.00530974	0.0538827
KEGG	ABC TRANSPORTERS	30	1.61183	0.0173913	0.137539
KEGG	ARACHIDONIC ACID METABOLISM	28	1.58844	0.0179211	0.149264
KEGG	NEUROACTIVE LIGAND RECEPTOR INTERACTION	49	1.56988	0.0160714	0.158557
KEGG	ETHER LIPID METABOLISM	22	1.55934	0.0345423	0.157831
KEGG	LYSOSOME	108	1.48017	0.00654665	0.272546
KEGG	NICOTINATE AND NICOTINAMIDE METABOLISM	19	1.4682	0.0433996	0.276515
KEGG	PPAR SIGNALING PATHWAY	48	1.45789	0.0297203	0.277736
KEGG	TYPE II DIABETES MELLITUS	28	1.45789	0.0461812	0.261477
KEGG	ALANINE ASPARTATE AND GLUTAMATE METABOLISM	19	1.43945	0.0653357	0.28418
KEGG	CARDIAC MUSCLE CONTRACTION	44	1.42835	0.0351494	0.292319
KEGG	GLYCOLYSIS GLUCONEOGENESIS	41	1.41084	0.0425139	0.311897
KEGG	AMINO SUGAR AND NUCLEOTIDE SUGAR METABOLISM	37	1.39096	0.0657194	0.339758
KEGG	FC EPSILON RI SIGNALING PATHWAY	51	1.38847	0.0575916	0.329095
KEGG	ECM RECEPTOR INTERACTION	50	1.37349	0.0515464	0.34808
KEGG	PANTOTHENATE AND COA BIOSYNTHESIS	15	1.35007	0.116142	0.387715
KEGG	GLYCOSAMINOGLYCAN DEGRADATION	15	1.34952	0.103387	0.373457
KEGG	STEROID HORMONE BIOSYNTHESIS	16	1.34514	0.133829	0.369237
KEGG	FATTY ACID METABOLISM	31	1.33895	0.11883	0.369207
KEGG	TYROSINE METABOLISM	19	1.33686	0.110714	0.360003
KEGG	PROTEIN EXPORT	22	1.33195	0.12656	0.357359
KEGG	PEROXISOME	70	1.32952	0.0483592	0.350559
KEGG	COLORECTAL CANCER	51	1.31448	0.100694	0.371655
KEGG	TGF BETA SIGNALING PATHWAY	56	1.31079	0.0856164	0.367556
KEGG	STARCH AND SUCROSE METABOLISM	22	1.30877	0.151923	0.360546
KEGG	PRION DISEASES	20	1.29315	0.15343	0.383473
KEGG	COMPLEMENT AND COAGULATION CASCADES	27	1.29105	0.142596	0.377291
KEGG	NATURAL KILLER CELL MEDIATED CYTOTOXICITY	56	1.29104	0.101201	0.366811
KEGG	INSULIN SIGNALING PATHWAY	103	1.26422	0.0892562	0.417608
KEGG	NOD LIKE RECEPTOR SIGNALING PATHWAY	35	1.24908	0.152134	0.444283
KEGG	AXON GUIDANCE	86	1.24865	0.104553	0.433952
KEGG	PANCREATIC CANCER	57	1.24836	0.116949	0.423787
KEGG	EPITHELIAL CELL SIGNALING IN HELICOBACTER PYLORI INFECTION	54	1.24499	0.134251	0.422029
KEGG	GAP JUNCTION	59	1.21455	0.162587	0.483996
KEGG	CHEMOKINE SIGNALING PATHWAY	98	1.21024	0.132042	0.483282
KEGG	GLYCINE SERINE AND THREONINE METABOLISM	21	1.20332	0.20765	0.489368
KEGG	ERBB SIGNALING PATHWAY	69	1.19267	0.178634	0.506797
KEGG	BETA ALANINE METABOLISM	18	1.19046	0.24359	0.501057
KEGG	B CELL RECEPTOR SIGNALING PATHWAY	58	1.17015	0.209571	0.541993
KEGG	BUTANOATE METABOLISM	23	1.17005	0.233813	0.531025
KEGG	LEISHMANIA INFECTION	39	1.16174	0.223464	0.540986
KEGG	P53 SIGNALING PATHWAY	59	1.15909	0.214041	0.536582
KEGG	CYTOKINE CYTOKINE RECEPTOR INTERACTION	74	1.15698	0.208754	0.531637
KEGG	HISTIDINE METABOLISM	17	1.14844	0.277674	0.543339
KEGG	LONG TERM DEPRESSION	42	1.12989	0.270364	0.580959
KEGG	DRUG METABOLISM OTHER ENZYMES	20	1.11981	0.289048	0.597835
KEGG	BIOSYNTHESIS OF UNSATURATED FATTY ACIDS	18	1.11844	0.302198	0.590542
KEGG	VASCULAR SMOOTH MUSCLE CONTRACTION	64	1.11167	0.27907	0.598219
KEGG	FRUCTOSE AND MANNOSE METABOLISM	30	1.11086	0.303249	0.589678
KEGG	T CELL RECEPTOR SIGNALING PATHWAY	71	1.10745	0.27768	0.58839
KEGG	VEGF SIGNALING PATHWAY	53	1.09599	0.305461	0.607605
KEGG	CELL ADHESION MOLECULES CAMS	52	1.09459	0.305263	0.601006
KEGG	REGULATION OF AUTOPHAGY	18	1.09217	0.330373	0.598542
KEGG	TOLL LIKE RECEPTOR SIGNALING PATHWAY	58	1.09064	0.328671	0.592985
KEGG	RENAL CELL CARCINOMA	57	1.08954	0.303411	0.586205
KEGG	GALACTOSE METABOLISM	20	1.08166	0.344704	0.595988
KEGG	MTOR SIGNALING PATHWAY	40	1.0764	0.342466	0.601128
KEGG	PROTEASOME	36	1.0688	0.363793	0.611365
KEGG	GNRH SIGNALING PATHWAY	66	1.0639	0.33913	0.614702
KEGG	VIRAL MYOCARDITIS	33	1.06202	0.337391	0.610198
KEGG	PENTOSE PHOSPHATE PATHWAY	23	1.05592	0.373585	0.616453
KEGG	OLFACTORY TRANSDUCTION	17	1.05067	0.385797	0.619701
KEGG	GLYCEROLIPID METABOLISM	37	1.04081	0.379004	0.635789
KEGG	ALDOSTERONE REGULATED SODIUM REABSORPTION	28	1.03946	0.391304	0.630793
KEGG	PYRUVATE METABOLISM	33	1.03105	0.406593	0.644458
KEGG	CYSTEINE AND METHIONINE METABOLISM	26	1.0292	0.40113	0.640518
KEGG	VASOPRESSIN REGULATED WATER REABSORPTION	35	1.02198	0.420394	0.651437
KEGG	CITRATE CYCLE TCA CYCLE	29	1.02184	0.420755	0.643254
KEGG	PATHWAYS IN CANCER	227	1.0188	0.411955	0.642024
KEGG	CALCIUM SIGNALING PATHWAY	73	1.01374	0.419192	0.646474
KEGG	NITROGEN METABOLISM	15	0.999792	0.443636	0.671589
KEGG	VIBRIO CHOLERAE INFECTION	44	0.998626	0.450549	0.665861
KEGG	SMALL CELL LUNG CANCER	69	0.997635	0.449821	0.660121
KEGG	ADIPOCYTOKINE SIGNALING PATHWAY	49	0.994331	0.473043	0.66086
KEGG	GLUTATHIONE METABOLISM	38	0.993413	0.46223	0.65528
KEGG	ADHERENS JUNCTION	60	0.988289	0.471664	0.660284
KEGG	RIG I LIKE RECEPTOR SIGNALING PATHWAY	44	0.983954	0.456014	0.662539
KEGG	STEROID BIOSYNTHESIS	16	0.978588	0.506422	0.667643
KEGG	MAPK SIGNALING PATHWAY	176	0.964452	0.549921	0.69442
KEGG	FC GAMMA R MEDIATED PHAGOCYTOSIS	73	0.954182	0.541946	0.710432
KEGG	PURINE METABOLISM	114	0.952239	0.563574	0.707108
KEGG	ARRHYTHMOGENIC RIGHT VENTRICULAR CARDIOMYOPATHY ARVC	42	0.949526	0.54219	0.705246
KEGG	FOCAL ADHESION	139	0.939867	0.597198	0.720857
KEGG	DORSO VENTRAL AXIS FORMATION	17	0.92567	0.553271	0.745705
KEGG	INOSITOL PHOSPHATE METABOLISM	48	0.919706	0.605455	0.752286
KEGG	JAK STAT SIGNALING PATHWAY	70	0.916259	0.622951	0.752033
KEGG	PHOSPHATIDYLINOSITOL SIGNALING SYSTEM	60	0.913654	0.630357	0.75003
KEGG	GLYCEROPHOSPHOLIPID METABOLISM	59	0.902983	0.620387	0.766736
KEGG	CHRONIC MYELOID LEUKEMIA	62	0.894851	0.675347	0.776737
KEGG	PROSTATE CANCER	75	0.874151	0.702886	0.812677
KEGG	MELANOGENESIS	54	0.872033	0.664323	0.808931
KEGG	SNARE INTERACTIONS IN VESICULAR TRANSPORT	34	0.844433	0.732082	0.859742
KEGG	NOTCH SIGNALING PATHWAY	36	0.835524	0.74911	0.868385
KEGG	N GLYCAN BIOSYNTHESIS	41	0.834755	0.734653	0.861377
KEGG	LONG TERM POTENTIATION	44	0.833319	0.737319	0.855987
KEGG	ACUTE MYELOID LEUKEMIA	50	0.824063	0.774621	0.864923
KEGG	ARGININE AND PROLINE METABOLISM	39	0.808008	0.793852	0.886235
KEGG	REGULATION OF ACTIN CYTOSKELETON	150	0.805215	0.923967	0.882754
KEGG	BLADDER CANCER	35	0.753329	0.856624	0.953017
KEGG	ENDOCYTOSIS	141	0.751166	0.965354	0.947136
KEGG	NUCLEOTIDE EXCISION REPAIR	41	0.749823	0.88255	0.940066
KEGG	GLYCOSYLPHOSPHATIDYLINOSITOL GPI ANCHOR BIOSYNTHESIS	22	0.74705	0.836773	0.934723
KEGG	DRUG METABOLISM CYTOCHROME P450	18	0.732057	0.824687	0.943973
KEGG	NEUROTROPHIN SIGNALING PATHWAY	95	0.717542	0.96	0.95049
KEGG	THYROID CANCER	23	0.692764	0.908929	0.964299
KEGG	UBIQUITIN MEDIATED PROTEOLYSIS	122	0.688192	0.990212	0.95974
KEGG	DILATED CARDIOMYOPATHY	47	0.669389	0.959854	0.964775
KEGG	PORPHYRIN AND CHLOROPHYLL METABOLISM	21	0.604543	0.951264	0.987515
KEGG	AMINOACYL TRNA BIOSYNTHESIS	39	0.595298	0.982518	0.981856
REACTOME	RRNA MODIFICATION IN THE NUCLEUS AND CYTOSOL	58	-2.22626	0	0.00766093
REACTOME	INTERACTIONS OF REV WITH HOST CELLULAR PROTEINS	35	-2.19482	0	0.00433046
REACTOME	REGULATION OF GLUCOKINASE BY GLUCOKINASE REGULATORY PROTEIN	30	-2.06648	0	0.0148348
REACTOME	NUCLEAR IMPORT OF REV PROTEIN	32	-2.06056	0	0.0118495
REACTOME	NS1 MEDIATED EFFECTS ON HOST PATHWAYS	37	-2.04986	0	0.0100571
REACTOME	REGULATION OF HSF1 MEDIATED HEAT SHOCK RESPONSE	73	-2.03872	0	0.0104781
REACTOME	EXPORT OF VIRAL RIBONUCLEOPROTEINS FROM NUCLEUS	30	-2.03135	0	0.00926155
REACTOME	INTERACTIONS OF VPR WITH HOST CELLULAR PROTEINS	35	-1.99443	0	0.0131775
REACTOME	NUCLEAR PORE COMPLEX NPC DISASSEMBLY	34	-1.93621	0	0.0230139
REACTOME	SNRNP ASSEMBLY	51	-1.83885	0	0.0630341
REACTOME	TRANSPORT OF MATURE MRNAS DERIVED FROM INTRONLESS TRANSCRIPTS	41	-1.81013	0.00222717	0.0737271
REACTOME	TRANSPORT OF THE SLBP DEPENDANT MATURE MRNA	34	-1.80019	0	0.0742352
REACTOME	HCMV EARLY EVENTS	104	-1.77845	0	0.0836757
REACTOME	SUMOYLATION OF UBIQUITINYLATION PROTEINS	37	-1.75857	0.0021645	0.0928132
REACTOME	POSTMITOTIC NUCLEAR PORE COMPLEX NPC REFORMATION	26	-1.75317	0.00233645	0.0919263
REACTOME	MYOGENESIS	18	-1.74969	0.0179372	0.0887969
REACTOME	G0 AND EARLY G1	25	-1.7421	0.00436681	0.090145
REACTOME	PROCESSING OF CAPPED INTRON CONTAINING PRE MRNA	231	-1.7383	0	0.0882915
REACTOME	RNA POLYMERASE III TRANSCRIPTION INITIATION FROM TYPE 1 PROMOTER	26	-1.73577	0.010846	0.0853745
REACTOME	SUMOYLATION OF SUMOYLATION PROTEINS	33	-1.71878	0.00458716	0.0933529
REACTOME	HCMV LATE EVENTS	90	-1.68632	0	0.11703
REACTOME	CELLULAR RESPONSE TO HEAT STRESS	90	-1.67432	0.00510204	0.123993
REACTOME	VIRAL MESSENGER RNA SYNTHESIS	41	-1.67397	0.00453515	0.119024
REACTOME	RNA POLYMERASE I TRANSCRIPTION INITIATION	43	-1.66492	0.00229885	0.122062
REACTOME	TRNA PROCESSING	101	-1.64209	0	0.14215
REACTOME	TRANSCRIPTIONAL ACTIVATION OF MITOCHONDRIAL BIOGENESIS	48	-1.62728	0.0115741	0.152751
REACTOME	POSITIVE EPIGENETIC REGULATION OF RRNA EXPRESSION	81	-1.62591	0.00488998	0.148559
REACTOME	ATTENUATION PHASE	23	-1.62384	0.0153846	0.145516
REACTOME	TRANSPORT OF MATURE TRANSCRIPT TO CYTOPLASM	79	-1.61487	0.00231482	0.150122
REACTOME	SUMOYLATION OF DNA REPLICATION PROTEINS	44	-1.59876	0.00230947	0.162943
REACTOME	G1 S SPECIFIC TRANSCRIPTION	27	-1.59204	0.0153509	0.166623
REACTOME	FORMATION OF TUBULIN FOLDING INTERMEDIATES BY CCT TRIC	20	-1.56641	0.0350877	0.194617
REACTOME	HCMV INFECTION	127	-1.56466	0	0.191079
REACTOME	MRNA SPLICING	182	-1.56206	0.00243309	0.188184
REACTOME	SUMOYLATION OF DNA DAMAGE RESPONSE AND REPAIR PROTEINS	72	-1.55732	0.00681818	0.18928
REACTOME	TRANSCRIPTION OF E2F TARGETS UNDER NEGATIVE CONTROL BY DREAM COMPLEX	18	-1.54718	0.0459519	0.198429
REACTOME	SUMOYLATION OF CHROMATIN ORGANIZATION PROTEINS	60	-1.54654	0.0118483	0.193996
REACTOME	TRNA PROCESSING IN THE NUCLEUS	56	-1.54563	0.00966184	0.190228
REACTOME	REGULATION OF TP53 ACTIVITY THROUGH ACETYLATION	28	-1.50269	0.0386473	0.252603
REACTOME	RNA POLYMERASE III TRANSCRIPTION	36	-1.47157	0.0321888	0.30217
REACTOME	B WICH COMPLEX POSITIVELY REGULATES RRNA EXPRESSION	67	-1.46756	0.0121951	0.302164
REACTOME	TRANSCRIPTIONAL REGULATION OF WHITE ADIPOCYTE DIFFERENTIATION	68	-1.46112	0.022831	0.307129
REACTOME	MISMATCH REPAIR	15	-1.44743	0.0712743	0.328635
REACTOME	EPIGENETIC REGULATION OF GENE EXPRESSION	120	-1.43733	0.0140515	0.341659
REACTOME	HIV LIFE CYCLE	138	-1.43456	0.0135135	0.340041
REACTOME	TRANSCRIPTIONAL REGULATION BY SMALL RNAS	83	-1.43174	0.0273632	0.338964
REACTOME	REGULATION OF PYRUVATE DEHYDROGENASE PDH COMPLEX	16	-1.4292	0.0894118	0.336916
REACTOME	HSF1 DEPENDENT TRANSACTIVATION	31	-1.42906	0.0367816	0.330179
REACTOME	TNF SIGNALING	40	-1.42898	0.0439815	0.323599
REACTOME	DNA DAMAGE TELOMERE STRESS INDUCED SENESCENCE	63	-1.40728	0.0251716	0.364692
REACTOME	SUMOYLATION OF RNA BINDING PROTEINS	45	-1.39942	0.0478469	0.376008
REACTOME	TRANSCRIPTIONAL REGULATION BY E2F6	32	-1.37939	0.0733496	0.418019
REACTOME	INSERTION OF TAIL ANCHORED PROTEINS INTO THE ENDOPLASMIC RETICULUM MEMBRANE	21	-1.37395	0.105485	0.424198
REACTOME	NEPHRIN FAMILY INTERACTIONS	16	-1.37239	0.111349	0.420363
REACTOME	PROCESSING OF CAPPED INTRONLESS PRE MRNA	27	-1.36722	0.0838574	0.425948
REACTOME	NUCLEAR ENVELOPE BREAKDOWN	49	-1.3513	0.0629371	0.461029
REACTOME	ERCC6 CSB AND EHMT2 G9A POSITIVELY REGULATE RRNA EXPRESSION	54	-1.35098	0.0707965	0.453701
REACTOME	PROCESSIVE SYNTHESIS ON THE LAGGING STRAND	15	-1.34837	0.115546	0.452938
REACTOME	HSF1 ACTIVATION	26	-1.34639	0.105991	0.450472
REACTOME	RMTS METHYLATE HISTONE ARGININES	58	-1.34057	0.0648379	0.459103
REACTOME	RNA POLYMERASE I TRANSCRIPTION	86	-1.34036	0.0380711	0.452078
REACTOME	FORMATION OF THE BETA CATENIN TCF TRANSACTIVATING COMPLEX	68	-1.3342	0.0722892	0.461373
REACTOME	MEIOTIC SYNAPSIS	61	-1.32322	0.0847458	0.48445
REACTOME	COOPERATION OF PREFOLDIN AND TRIC CCT IN ACTIN AND TUBULIN FOLDING	27	-1.31846	0.12156	0.489871
REACTOME	MEIOSIS	90	-1.31549	0.0470588	0.490865
REACTOME	REGULATION OF TNFR1 SIGNALING	30	-1.31017	0.105263	0.498387
REACTOME	SIGNALING BY NODAL	15	-1.30855	0.138365	0.495194
REACTOME	PLATELET SENSITIZATION BY LDL	15	-1.30478	0.150901	0.498693
REACTOME	PROCESSING OF INTRONLESS PRE MRNAS	18	-1.29731	0.12987	0.513545
REACTOME	SUMOYLATION OF TRANSCRIPTION FACTORS	17	-1.29569	0.157895	0.510942
REACTOME	TRANSCRIPTIONAL REGULATION BY THE AP 2 TFAP2 FAMILY OF TRANSCRIPTION FACTORS	30	-1.28904	0.157303	0.522586
REACTOME	SLC TRANSPORTER DISORDERS	69	-1.28828	0.0852535	0.517558
REACTOME	MITOCHONDRIAL BIOGENESIS	83	-1.28811	0.0732861	0.511011
REACTOME	DNA DOUBLE STRAND BREAK REPAIR	143	-1.28563	0.0675991	0.51155
REACTOME	TRANSCRIPTIONAL REGULATION OF GRANULOPOIESIS	60	-1.2827	0.100239	0.512843
REACTOME	ACTIVATED PKN1 STIMULATES TRANSCRIPTION OF AR ANDROGEN RECEPTOR REGULATED GENES KLK2 AND KLK3	44	-1.28133	0.111369	0.509885
REACTOME	GENE SILENCING BY RNA	107	-1.27752	0.0503597	0.514418
REACTOME	COPI DEPENDENT GOLGI TO ER RETROGRADE TRAFFIC	79	-1.27595	0.0862069	0.512496
REACTOME	SUMOYLATION	161	-1.27481	0.0502645	0.509088
REACTOME	RNA POLYMERASE I PROMOTER ESCAPE	68	-1.27046	0.0968523	0.514814
REACTOME	RNA POLYMERASE III TRANSCRIPTION TERMINATION	19	-1.2704	0.167019	0.508625
REACTOME	MITOTIC PROPHASE	114	-1.2686	0.0574163	0.507316
REACTOME	METAL ION SLC TRANSPORTERS	22	-1.26647	0.162741	0.506819
REACTOME	DNA DOUBLE STRAND BREAK RESPONSE	59	-1.25983	0.122892	0.519135
REACTOME	FORMATION OF SENESCENCE ASSOCIATED HETEROCHROMATIN FOCI SAHF	16	-1.2576	0.164286	0.519289
REACTOME	REGULATION OF LIPID METABOLISM BY PPARALPHA	95	-1.25268	0.0987342	0.526745
REACTOME	TRNA MODIFICATION IN THE NUCLEUS AND CYTOSOL	39	-1.24898	0.143478	0.53205
REACTOME	ERK MAPK TARGETS	18	-1.24475	0.171429	0.538026
REACTOME	ANTIVIRAL MECHANISM BY IFN STIMULATED GENES	68	-1.24165	0.122402	0.541137
REACTOME	DNA STRAND ELONGATION	32	-1.23954	0.156909	0.541363
REACTOME	HATS ACETYLATE HISTONES	116	-1.23672	0.0749415	0.543391
REACTOME	E2F MEDIATED REGULATION OF DNA REPLICATION	20	-1.236	0.196121	0.539979
REACTOME	DNA REPAIR	298	-1.23441	0.0449438	0.539094
REACTOME	A TETRASACCHARIDE LINKER SEQUENCE IS REQUIRED FOR GAG SYNTHESIS	15	-1.23278	0.195426	0.53818
REACTOME	POLO LIKE KINASE MEDIATED EVENTS	16	-1.22768	0.190678	0.547404
REACTOME	PKMTS METHYLATE HISTONE LYSINES	56	-1.22762	0.134146	0.541853
REACTOME	RNA POLYMERASE II TRANSCRIPTION TERMINATION	64	-1.22388	0.144444	0.54699
REACTOME	CIRCADIAN CLOCK	59	-1.22383	0.171838	0.541577
REACTOME	INTRA GOLGI TRAFFIC	39	-1.22322	0.179245	0.538087
REACTOME	LAGGING STRAND SYNTHESIS	20	-1.21323	0.192825	0.561273
REACTOME	NONHOMOLOGOUS END JOINING NHEJ	56	-1.21214	0.138702	0.558802
REACTOME	ACTIVATION OF THE PRE REPLICATIVE COMPLEX	31	-1.21065	0.19708	0.557216
REACTOME	KSRP KHSRP BINDS AND DESTABILIZES MRNA	16	-1.20779	0.234043	0.560156
REACTOME	TELOMERE EXTENSION BY TELOMERASE	15	-1.20237	0.231602	0.570085
REACTOME	DNA METHYLATION	43	-1.19951	0.198091	0.57303
REACTOME	ACTIVATION OF ATR IN RESPONSE TO REPLICATION STRESS	36	-1.19874	0.193925	0.569728
REACTOME	RECOGNITION AND ASSOCIATION OF DNA GLYCOSYLASE WITH SITE CONTAINING AN AFFECTED PURINE	41	-1.19417	0.189573	0.577503
REACTOME	UB SPECIFIC PROCESSING PROTEASES	167	-1.19415	0.109333	0.57228
REACTOME	ACTIVATION OF AMPK DOWNSTREAM OF NMDARS	19	-1.19395	0.203426	0.567662
REACTOME	PRE NOTCH EXPRESSION AND PROCESSING	81	-1.19205	0.141463	0.567977
REACTOME	REGULATION OF CHOLESTEROL BIOSYNTHESIS BY SREBP SREBF	52	-1.19171	0.172577	0.563878
REACTOME	STIMULI SENSING CHANNELS	56	-1.1836	0.179775	0.582
REACTOME	BASE EXCISION REPAIR	74	-1.17991	0.154589	0.587871
REACTOME	MRNA SPLICING MINOR PATHWAY	51	-1.1752	0.17402	0.596786
REACTOME	CARCONCENTRATION IN THE ER	24	-1.17309	0.225877	0.597676
REACTOME	GLYCOSAMINOGLYCAN METABOLISM	77	-1.16811	0.195062	0.607618
REACTOME	DEUBIQUITINATION	232	-1.16402	0.114883	0.614942
REACTOME	FORMATION OF RNA POL II ELONGATION COMPLEX	56	-1.16223	0.195349	0.614808
REACTOME	SLC MEDIATED TRANSMEMBRANE TRANSPORT	146	-1.16067	0.152047	0.614512
REACTOME	CONDENSATION OF PROPHASE CHROMOSOMES	53	-1.15903	0.209639	0.614133
REACTOME	HOMOLOGY DIRECTED REPAIR	119	-1.15795	0.154613	0.612429
REACTOME	CELLULAR SENESCENCE	159	-1.15376	0.149215	0.619238
REACTOME	HDACS DEACETYLATE HISTONES	68	-1.15292	0.210526	0.616498
REACTOME	TRANSPORT OF VITAMINS NUCLEOSIDES AND RELATED MOLECULES	29	-1.14851	0.261176	0.624248
REACTOME	TELOMERE MAINTENANCE	73	-1.14683	0.20241	0.624095
REACTOME	METALLOPROTEASE DUBS	25	-1.14575	0.252772	0.622453
REACTOME	RNA POLYMERASE I TRANSCRIPTION TERMINATION	29	-1.13955	0.263158	0.636712
REACTOME	TNFR1 INDUCED NFKAPPAB SIGNALING PATHWAY	27	-1.1385	0.266667	0.635017
REACTOME	CHROMATIN MODIFYING ENZYMES	234	-1.12877	0.170799	0.660525
REACTOME	DISEASES ASSOCIATED WITH GLYCOSYLATION PRECURSOR BIOSYNTHESIS	16	-1.12576	0.292308	0.664283
REACTOME	RHO GTPASES ACTIVATE PKNS	69	-1.12131	0.237647	0.672838
REACTOME	POLYMERASE SWITCHING ON THE C STRAND OF THE TELOMERE	16	-1.11247	0.308204	0.695948
REACTOME	NEGATIVE EPIGENETIC REGULATION OF RRNA EXPRESSION	85	-1.10701	0.261084	0.708039
REACTOME	MEIOTIC RECOMBINATION	61	-1.10299	0.294118	0.716211
REACTOME	RNA POLYMERASE II TRANSCRIBES SNRNA GENES	72	-1.09654	0.264563	0.733059
REACTOME	TRANSPORT OF INORGANIC CATIONS ANIONS AND AMINO ACIDS OLIGOPEPTIDES	60	-1.08752	0.317352	0.757412
REACTOME	EXTENSION OF TELOMERES	42	-1.08604	0.315904	0.75649
REACTOME	METABOLISM OF CARBOHYDRATES	209	-1.0814	0.257143	0.767248
REACTOME	RESOLUTION OF AP SITES VIA THE MULTIPLE NUCLEOTIDE PATCH REPLACEMENT PATHWAY	23	-1.07423	0.325472	0.786042
REACTOME	BASE EXCISION REPAIR AP SITE FORMATION	48	-1.07402	0.317241	0.781215
REACTOME	HIV INFECTION	204	-1.06995	0.275281	0.790258
REACTOME	PYRUVATE METABOLISM	27	-1.06792	0.352688	0.79184
REACTOME	TP53 REGULATES TRANSCRIPTION OF DNA REPAIR GENES	59	-1.06117	0.327273	0.810072
REACTOME	REPRODUCTION	98	-1.0607	0.319797	0.805858
REACTOME	REGULATION OF TP53 ACTIVITY THROUGH PHOSPHORYLATION	81	-1.05921	0.348668	0.805139
REACTOME	BMAL1 CLOCK NPAS2 ACTIVATES CIRCADIAN GENE EXPRESSION	19	-1.05566	0.380252	0.812627
REACTOME	PRC2 METHYLATES HISTONES AND DNA	51	-1.0535	0.327434	0.814875
REACTOME	DISASSEMBLY OF THE DESTRUCTION COMPLEX AND RECRUITMENT OF AXIN TO THE MEMBRANE	21	-1.05272	0.374194	0.812404
REACTOME	KINESINS	42	-1.05226	0.370455	0.808656
REACTOME	REGULATION OF TP53 ACTIVITY	141	-1.05196	0.315364	0.804241
REACTOME	RORA ACTIVATES GENE EXPRESSION	15	-1.04756	0.386117	0.814196
REACTOME	ANTIGEN PRESENTATION FOLDING ASSEMBLY AND PEPTIDE LOADING OF CLASS I MHC	17	-1.04553	0.401261	0.815618
REACTOME	GAMMA CARBOXYLATION HYPUSINE FORMATION AND ARYLSULFATASE ACTIVATION	27	-1.04273	0.4	0.819984
REACTOME	RNA POLYMERASE III CHAIN ELONGATION	16	-1.04105	0.406742	0.820492
REACTOME	HSP90 CHAPERONE CYCLE FOR STEROID HORMONE RECEPTORS SHR	45	-1.041	0.404018	0.815398
REACTOME	CYCLIN A B1 B2 ASSOCIATED EVENTS DURING G2 M TRANSITION	23	-1.04085	0.395197	0.810711
REACTOME	SIRT1 NEGATIVELY REGULATES RRNA EXPRESSION	47	-1.03932	0.383863	0.810905
REACTOME	TELOMERE C STRAND LAGGING STRAND SYNTHESIS	27	-1.0349	0.386728	0.820946
REACTOME	TRANSCRIPTION OF THE HIV GENOME	64	-1.02973	0.403302	0.833812
REACTOME	SIGNALING BY WNT IN CANCER	27	-1.02601	0.398305	0.841811
REACTOME	ACTIVATED TAK1 MEDIATES P38 MAPK ACTIVATION	19	-1.02403	0.420582	0.843349
REACTOME	RHO GTPASE EFFECTORS	264	-1.02135	0.385965	0.847486
REACTOME	ION CHANNEL TRANSPORT	109	-1.01932	0.427536	0.8494
REACTOME	RESOLUTION OF ABASIC SITES AP SITES	36	-1.01746	0.430876	0.850954
REACTOME	FGFR2 ALTERNATIVE SPLICING	26	-1.0095	0.443497	0.873912
REACTOME	GLUTATHIONE CONJUGATION	22	-1.00491	0.440639	0.884672
REACTOME	ESTROGEN DEPENDENT GENE EXPRESSION	117	-1.00342	0.421176	0.884618
REACTOME	MRNA DECAY BY 3 TO 5 EXORIBONUCLEASE	16	-1.00187	0.49004	0.884706
REACTOME	REGULATION OF RUNX1 EXPRESSION AND ACTIVITY	16	-1.00147	0.445396	0.880838
REACTOME	ER TO GOLGI ANTEROGRADE TRANSPORT	127	-0.999894	0.43299	0.88093
REACTOME	OXIDATIVE STRESS INDUCED SENESCENCE	95	-0.997581	0.49409	0.88336
REACTOME	APOPTOTIC FACTOR MEDIATED RESPONSE	15	-0.997463	0.449679	0.878613
REACTOME	MITOCHONDRIAL PROTEIN IMPORT	63	-0.99637	0.482222	0.877391
REACTOME	COSTIMULATION BY THE CD28 FAMILY	40	-0.996357	0.460674	0.872376
REACTOME	TP53 REGULATES TRANSCRIPTION OF GENES INVOLVED IN G2 CELL CYCLE ARREST	17	-0.989743	0.460674	0.890641
REACTOME	ACTIVATION OF ANTERIOR HOX GENES IN HINDBRAIN DEVELOPMENT DURING EARLY EMBRYOGENESIS	84	-0.989682	0.481865	0.885788
REACTOME	RIP MEDIATED NFKB ACTIVATION VIA ZBP1	16	-0.987701	0.475877	0.887524
REACTOME	PLATELET AGGREGATION PLUG FORMATION	28	-0.985585	0.459906	0.89007
REACTOME	HEPARAN SULFATE HEPARIN HS GAG METABOLISM	32	-0.984836	0.482599	0.887462
REACTOME	RESOLUTION OF D LOOP STRUCTURES	32	-0.983049	0.486667	0.888681
REACTOME	INTERLEUKIN 7 SIGNALING	22	-0.982671	0.461009	0.885125
REACTOME	FANCONI ANEMIA PATHWAY	37	-0.982443	0.471564	0.881047
REACTOME	SPHINGOLIPID DE NOVO BIOSYNTHESIS	39	-0.979995	0.516204	0.884685
REACTOME	INTEGRIN SIGNALING	25	-0.979788	0.5	0.880586
REACTOME	FCERI MEDIATED CA 2 MOBILIZATION	22	-0.978202	0.475877	0.881115
REACTOME	S PHASE	146	-0.976737	0.523196	0.881075
REACTOME	TP53 REGULATES TRANSCRIPTION OF CELL CYCLE GENES	44	-0.973412	0.498812	0.887628
REACTOME	NEUROTRANSMITTER RELEASE CYCLE	25	-0.958274	0.522976	0.934493
REACTOME	NUCLEAR ENVELOPE NE REASSEMBLY	65	-0.957841	0.530414	0.931114
REACTOME	CLATHRIN MEDIATED ENDOCYTOSIS	123	-0.956265	0.558195	0.932039
REACTOME	KERATAN SULFATE BIOSYNTHESIS	17	-0.953795	0.528761	0.935671
REACTOME	INTRA GOLGI AND RETROGRADE GOLGI TO ER TRAFFIC	174	-0.950373	0.620053	0.941957
REACTOME	SYNTHESIS OF IP3 AND IP4 IN THE CYTOSOL	22	-0.949737	0.512529	0.939127
REACTOME	RHO GTPASES ACTIVATE WASPS AND WAVES	33	-0.947252	0.552339	0.942571
REACTOME	RRNA PROCESSING	189	-0.945546	0.578212	0.943641
REACTOME	BBSOME MEDIATED CARTARGETING TO CILIUM	21	-0.944908	0.50547	0.940882
REACTOME	HIV TRANSCRIPTION INITIATION	42	-0.94297	0.573304	0.942495
REACTOME	HDMS DEMETHYLATE HISTONES	35	-0.93966	0.558036	0.948439
REACTOME	PRE NOTCH PROCESSING IN GOLGI	15	-0.939192	0.533049	0.945237
REACTOME	PROTEIN PROTEIN INTERACTIONS AT SYNAPSES	39	-0.939077	0.574236	0.940888
REACTOME	CELL CYCLE MITOTIC	497	-0.938992	0.75641	0.936518
REACTOME	BUTYRATE RESPONSE FACTOR 1 BRF1 BINDS AND DESTABILIZES MRNA	16	-0.937478	0.549199	0.93687
REACTOME	ZINC TRANSPORTERS	16	-0.934749	0.578231	0.941189
REACTOME	INOSITOL PHOSPHATE METABOLISM	42	-0.929879	0.598063	0.952118
REACTOME	EFFECTS OF PIP2 HYDROLYSIS	18	-0.921959	0.546067	0.971954
REACTOME	PROCESSING OF DNA DOUBLE STRAND BREAK ENDS	82	-0.918577	0.605634	0.9777
REACTOME	CASPASE ACTIVATION VIA EXTRINSIC APOPTOTIC SIGNALLING PATHWAY	18	-0.916567	0.568849	0.979126
REACTOME	RUNX1 INTERACTS WITH CO FACTORS WHOSE PRECISE EFFECT ON RUNX1 TARGETS IS NOT KNOWN	36	-0.914557	0.596811	0.980966
REACTOME	GLYCOLYSIS	63	-0.913486	0.621687	0.979412
REACTOME	DEATH RECEPTOR SIGNALLING	120	-0.912531	0.6875	0.977774
REACTOME	TBC RABGAPS	39	-0.908093	0.620253	0.986548
REACTOME	RNA POLYMERASE III TRANSCRIPTION INITIATION FROM TYPE 3 PROMOTER	25	-0.908015	0.585366	0.982172
REACTOME	G2 M DNA DAMAGE CHECKPOINT	81	-0.907131	0.667426	0.980362
REACTOME	ZBP1 DAI MEDIATED INDUCTION OF TYPE I IFNS	19	-0.906357	0.601873	0.978199
REACTOME	APOPTOTIC EXECUTION PHASE	46	-0.904938	0.626068	0.978
REACTOME	TRANSPORT TO THE GOLGI AND SUBSEQUENT MODIFICATION	152	-0.897791	0.715686	0.994969
REACTOME	LEISHMANIA INFECTION	129	-0.89608	0.718593	0.995592
REACTOME	TRANSPORT OF BILE SALTS AND ORGANIC ACIDS METAL IONS AND AMINE COMPOUNDS	47	-0.892353	0.676275	1
REACTOME	ARACHIDONIC ACID METABOLISM	28	-0.882201	0.639618	1
REACTOME	ION TRANSPORT BY P TYPE ATPASES	34	-0.881977	0.651972	1
REACTOME	CARDIAC CONDUCTION	54	-0.878376	0.701357	1
REACTOME	GLYOXYLATE METABOLISM AND GLYCINE DEGRADATION	24	-0.87422	0.677346	1
REACTOME	DEADENYLATION DEPENDENT MRNA DECAY	53	-0.868492	0.71167	1
REACTOME	GAP FILLING DNA REPAIR SYNTHESIS AND LIGATION IN GG NER	23	-0.864279	0.674725	1
REACTOME	NUCLEAR RECEPTOR TRANSCRIPTION PATHWAY	31	-0.861198	0.688073	1
REACTOME	CHROMOSOME MAINTENANCE	100	-0.860972	0.791262	1
REACTOME	HIV ELONGATION ARREST AND RECOVERY	31	-0.86022	0.686667	1
REACTOME	G2 M CHECKPOINTS	146	-0.858649	0.826603	1
REACTOME	TRIGLYCERIDE METABOLISM	24	-0.856489	0.67957	1
REACTOME	REGULATION OF TP53 ACTIVITY THROUGH METHYLATION	18	-0.854853	0.648936	1
REACTOME	TCF DEPENDENT SIGNALING IN RESPONSE TO WNT	169	-0.854312	0.843038	1
REACTOME	TRANSCRIPTIONAL REGULATION BY VENTX	32	-0.851541	0.709328	1
REACTOME	HOST INTERACTIONS OF HIV FACTORS	112	-0.84914	0.82716	1
REACTOME	GOLGI TO ER RETROGRADE TRANSPORT	112	-0.847162	0.835714	1
REACTOME	DEACTIVATION OF THE BETA CATENIN TRANSACTIVATING COMPLEX	34	-0.845962	0.732334	1
REACTOME	RHO GTPASES ACTIVATE NADPH OXIDASES	15	-0.843983	0.665971	1
REACTOME	RETROGRADE TRANSPORT AT THE TRANS GOLGI NETWORK	47	-0.843681	0.733781	1
REACTOME	TOLL LIKE RECEPTOR CASCADES	119	-0.843271	0.860696	1
REACTOME	RHO GTPASES ACTIVATE PAKS	20	-0.84303	0.682203	1
REACTOME	MITOTIC G1 PHASE AND G1 S TRANSITION	131	-0.842242	0.846154	1
REACTOME	SIGNALING BY RHO GTPASES	367	-0.83639	0.95912	1
REACTOME	DNA DAMAGE RECOGNITION IN GG NER	37	-0.834423	0.762557	1
REACTOME	HIV TRANSCRIPTION ELONGATION	41	-0.834276	0.743902	1
REACTOME	PARASITE INFECTION	49	-0.832904	0.778824	1
REACTOME	RESOLUTION OF SISTER CHROMATID COHESION	112	-0.826985	0.867299	1
REACTOME	COPI MEDIATED ANTEROGRADE TRANSPORT	83	-0.826588	0.812195	1
REACTOME	SUMOYLATION OF DNA METHYLATION PROTEINS	16	-0.821908	0.714607	1
REACTOME	REGULATION OF PTEN GENE TRANSCRIPTION	54	-0.821228	0.7951	1
REACTOME	MAPK TARGETS NUCLEAR EVENTS MEDIATED BY MAP KINASES	26	-0.819459	0.726862	1
REACTOME	GLUCOSE METABOLISM	79	-0.818572	0.850679	1
REACTOME	CYTOSOLIC TRNA AMINOACYLATION	24	-0.815568	0.746606	1
REACTOME	ABORTIVE ELONGATION OF HIV 1 TRANSCRIPT IN THE ABSENCE OF TAT	22	-0.808463	0.754386	1
REACTOME	DNA REPLICATION	115	-0.807647	0.873479	1
REACTOME	CHONDROITIN SULFATE DERMATAN SULFATE METABOLISM	29	-0.805621	0.779018	1
REACTOME	POST TRANSLATIONAL MODIFICATION SYNTHESIS OF GPI ANCHORED PROTEINS	45	-0.804372	0.807606	1
REACTOME	NUCLEOTIDE BINDING DOMAIN LEUCINE RICH REPEAT CONTAINING RECEPTOR NLR SIGNALING PATHWAYS	39	-0.801079	0.777778	1
REACTOME	PYRUVATE METABOLISM AND CITRIC ACID TCA CYCLE	51	-0.799741	0.802784	1
REACTOME	PCNA DEPENDENT LONG PATCH BASE EXCISION REPAIR	20	-0.799341	0.750557	1
REACTOME	TOLL LIKE RECEPTOR 9 TLR9 CASCADE	80	-0.799185	0.891204	1
REACTOME	G ALPHA S SIGNALLING EVENTS	58	-0.798919	0.844749	1
REACTOME	HDR THROUGH HOMOLOGOUS RECOMBINATION HRR	62	-0.787742	0.873272	1
REACTOME	CELL CYCLE CHECKPOINTS	260	-0.786761	0.980556	1
REACTOME	N GLYCAN ANTENNAE ELONGATION IN THE MEDIAL TRANS GOLGI	22	-0.782397	0.8	1
REACTOME	RHO GTPASES ACTIVATE IQGAPS	24	-0.781618	0.809633	1
REACTOME	ESR MEDIATED SIGNALING	168	-0.780783	0.968338	1
REACTOME	NCAM1 INTERACTIONS	16	-0.777128	0.772926	1
REACTOME	ORGANELLE BIOGENESIS AND MAINTENANCE	263	-0.776907	0.985591	1
REACTOME	PI METABOLISM	74	-0.774587	0.909739	1
REACTOME	REGULATION OF BETA CELL DEVELOPMENT	22	-0.771539	0.783908	1
REACTOME	NEUREXINS AND NEUROLIGINS	26	-0.768987	0.801418	1
REACTOME	DISEASES ASSOCIATED WITH GLYCOSAMINOGLYCAN METABOLISM	25	-0.764683	0.820896	1
REACTOME	TRANSCRIPTIONAL REGULATION BY RUNX1	180	-0.763318	0.966851	1
REACTOME	MICRORNA MIRNA BIOGENESIS	22	-0.760514	0.807281	1
REACTOME	ACTIVATION OF GENE EXPRESSION BY SREBF SREBP	39	-0.760336	0.886752	1
REACTOME	CARBOXYTERMINAL POST TRANSLATIONAL MODIFICATIONS OF TUBULIN	26	-0.756369	0.835052	1
REACTOME	TRISTETRAPROLIN TTP ZFP36 BINDS AND DESTABILIZES MRNA	16	-0.754048	0.823899	1
REACTOME	LDL CLEARANCE	17	-0.750106	0.815678	1
REACTOME	VXPX CARTARGETING TO CILIUM	16	-0.746249	0.813417	1
REACTOME	DOWNSTREAM SIGNALING OF ACTIVATED FGFR4	15	-0.745383	0.814159	1
REACTOME	M PHASE	365	-0.744462	1	1
REACTOME	INTERLEUKIN 17 SIGNALING	58	-0.744151	0.920635	1
REACTOME	SENESCENCE ASSOCIATED SECRETORY PHENOTYPE SASP	81	-0.742795	0.943128	1
REACTOME	O LINKED GLYCOSYLATION OF MUCINS	33	-0.731073	0.899777	1
REACTOME	COPII MEDIATED VESICLE TRANSPORT	56	-0.729281	0.936916	1
REACTOME	NRAGE SIGNALS DEATH THROUGH JNK	49	-0.727341	0.91886	1
REACTOME	DNA REPLICATION PRE INITIATION	75	-0.724459	0.965602	1
REACTOME	RESOLUTION OF D LOOP STRUCTURES THROUGH SYNTHESIS DEPENDENT STRAND ANNEALING SDSA	25	-0.723918	0.882353	1
REACTOME	GLOBAL GENOME NUCLEOTIDE EXCISION REPAIR GG NER	81	-0.712534	0.976864	1
REACTOME	MITOTIC PROMETAPHASE	188	-0.712417	0.997475	1
REACTOME	PROTEIN UBIQUITINATION	70	-0.711854	0.973568	1
REACTOME	IRE1ALPHA ACTIVATES CHAPERONES	47	-0.710669	0.945368	1
REACTOME	AMYLOID FIBER FORMATION	69	-0.707314	0.961098	1
REACTOME	RUNX1 REGULATES GENES INVOLVED IN MEGAKARYOCYTE DIFFERENTIATION AND PLATELET FUNCTION	68	-0.696935	0.95297	1
REACTOME	GOLGI ASSOCIATED VESICLE BIOGENESIS	53	-0.692884	0.970149	1
REACTOME	PROGRAMMED CELL DEATH	148	-0.6892	0.992084	1
REACTOME	METABOLIC DISORDERS OF BIOLOGICAL OXIDATION ENZYMES	18	-0.687785	0.904762	1
REACTOME	SEMA4D INDUCED CELL MIGRATION AND GROWTH CONE COLLAPSE	18	-0.683064	0.90989	1
REACTOME	ONCOGENE INDUCED SENESCENCE	28	-0.672778	0.947137	1
REACTOME	RAB REGULATION OF TRAFFICKING	109	-0.65782	1	1
REACTOME	MAP2K AND MAPK ACTIVATION	37	-0.657482	0.956522	1
REACTOME	SIGNALING BY WNT	235	-0.656471	1	1
REACTOME	THE ROLE OF NEF IN HIV 1 REPLICATION AND DISEASE PATHOGENESIS	20	-0.656157	0.929032	1
REACTOME	FORMATION OF THE EARLY ELONGATION COMPLEX	32	-0.653399	0.962963	1
REACTOME	ASPARAGINE N LINKED GLYCOSYLATION	251	-0.652582	0.997159	1
REACTOME	CONVERSION FROM APC C CDC20 TO APC C CDH1 IN LATE ANAPHASE	18	-0.65006	0.925054	1
REACTOME	SYNTHESIS OF PIPS AT THE GOLGI MEMBRANE	16	-0.648927	0.928721	1
REACTOME	NUCLEAR SIGNALING BY ERBB4	21	-0.637882	0.922018	1
REACTOME	SIALIC ACID METABOLISM	21	-0.634699	0.946581	1
REACTOME	NUCLEOTIDE EXCISION REPAIR	106	-0.629073	0.997549	1
REACTOME	TRANS GOLGI NETWORK VESICLE BUDDING	67	-0.622798	0.992308	1
REACTOME	INHIBITION OF THE PROTEOLYTIC ACTIVITY OF APC C REQUIRED FOR THE ONSET OF ANAPHASE BY MITOTIC SPINDLE CHECKPOINT COMPONENTS	19	-0.615456	0.93424	1
REACTOME	DISEASES OF IMMUNE SYSTEM	17	-0.611887	0.961187	1
REACTOME	SIGNALING BY NTRK2 TRKB	19	-0.611257	0.94926	1
REACTOME	SMAD2 SMAD3 SMAD4 HETEROTRIMER REGULATES TRANSCRIPTION	27	-0.600908	0.981013	1
REACTOME	TRANSLOCATION OF SLC2A4 GLUT4 TO THE PLASMA MEMBRANE	63	-0.596736	0.993119	1
REACTOME	PLASMA LIPOPROTEIN CLEARANCE	24	-0.587621	0.969762	1
REACTOME	E3 UBIQUITIN LIGASES UBIQUITINATE TARGET PROTEINS	50	-0.584336	0.997696	1
REACTOME	RHO GTPASES ACTIVATE FORMINS	122	-0.583854	1	1
REACTOME	SIGNALING BY NOTCH	180	-0.580115	1	1
REACTOME	HOMOLOGOUS DNA PAIRING AND STRAND EXCHANGE	41	-0.579197	0.990453	1
REACTOME	MITOTIC METAPHASE AND ANAPHASE	211	-0.577887	1	1
REACTOME	SEMA4D IN SEMAPHORIN SIGNALING	21	-0.576174	0.96473	1
REACTOME	PHOSPHORYLATION OF THE APC C	18	-0.570915	0.972632	1
REACTOME	MRNA CAPPING	28	-0.561426	0.980263	1
REACTOME	HS GAG BIOSYNTHESIS	18	-0.548383	0.983834	1
REACTOME	DEPOSITION OF NEW CENPA CONTAINING NUCLEOSOMES AT THE CENTROMERE	58	-0.540609	1	1
REACTOME	SEPARATION OF SISTER CHROMATIDS	167	-0.539061	1	1
REACTOME	MITOTIC SPINDLE CHECKPOINT	103	-0.527526	1	1
REACTOME	RECRUITMENT OF MITOTIC CENTROSOME PROTEINS AND COMPLEXES	79	-0.52165	1	1
REACTOME	EPH EPHRIN MEDIATED REPULSION OF CELLS	37	-0.520248	0.995624	1
REACTOME	UCH PROTEINASES	85	-0.509946	1	1
REACTOME	RUNX2 REGULATES BONE DEVELOPMENT	21	-0.413428	1	1
REACTOME	RUNX1 REGULATES TRANSCRIPTION OF GENES INVOLVED IN DIFFERENTIATION OF HSCS	95	-0.405803	1	0.99973
REACTOME	EUKARYOTIC TRANSLATION ELONGATION	84	2.41741	0	0
REACTOME	RESPONSE OF EIF2AK4 GCN2 TO AMINO ACID DEFICIENCY	92	2.36643	0	0
REACTOME	SELENOAMINO ACID METABOLISM	104	2.30883	0	0.000353
REACTOME	SRP DEPENDENT COTRANSLATIONAL PROTEIN TARGETING TO MEMBRANE	103	2.22644	0	0.000801
REACTOME	RESPIRATORY ELECTRON TRANSPORT ATP SYNTHESIS BY CHEMIOSMOTIC COUPLING AND HEAT PRODUCTION BY UNCOUPLING PROTEINS	114	2.17902	0	0.00084
REACTOME	RESPIRATORY ELECTRON TRANSPORT	94	2.14809	0	0.00189873
REACTOME	EUKARYOTIC TRANSLATION INITIATION	110	2.07839	0	0.00430155
REACTOME	REGULATION OF EXPRESSION OF SLITS AND ROBOS	146	2.06807	0	0.00452895
REACTOME	COMPLEX I BIOGENESIS	51	2.06784	0	0.00402573
REACTOME	MITOCHONDRIAL FATTY ACID BETA OXIDATION	30	1.97597	0	0.0120593
REACTOME	SIGNALING BY ROBO RECEPTORS	183	1.84513	0	0.0496246
REACTOME	PEPTIDE LIGAND BINDING RECEPTORS	38	1.79773	0.00348432	0.076841
REACTOME	FORMATION OF ATP BY CHEMIOSMOTIC COUPLING	16	1.78645	0.00536673	0.0803973
REACTOME	EGFR DOWNREGULATION	28	1.76268	0.00182482	0.0955167
REACTOME	THE CITRIC ACID TCA CYCLE AND RESPIRATORY ELECTRON TRANSPORT	161	1.76003	0	0.091848
REACTOME	G ALPHA Q SIGNALLING EVENTS	80	1.75987	0	0.0865603
REACTOME	REGULATION OF SIGNALING BY CBL	17	1.75162	0.00760456	0.0882423
REACTOME	ACTIVATION OF THE MRNA UPON BINDING OF THE CAP BINDING COMPLEX AND EIFS AND SUBSEQUENT BINDING TO 43S	57	1.73791	0.00172117	0.094914
REACTOME	BRANCHED CHAIN AMINO ACID CATABOLISM	20	1.73362	0.00700525	0.0937527
REACTOME	FOXO MEDIATED TRANSCRIPTION	50	1.72366	0.0053286	0.0995628
REACTOME	NEGATIVE REGULATORS OF DDX58 IFIH1 SIGNALING	27	1.69815	0.00912409	0.120274
REACTOME	SYNTHESIS OF VERY LONG CHAIN FATTY ACYL COAS	18	1.66808	0.0214286	0.154139
REACTOME	SIGNALING BY NOTCH2	24	1.66354	0.00760456	0.154009
REACTOME	NONSENSE MEDIATED DECAY NMD	106	1.65793	0.00157978	0.15462
REACTOME	SMOOTH MUSCLE CONTRACTION	27	1.64898	0.0142602	0.160593
REACTOME	ACYL CHAIN REMODELLING OF PE	16	1.63822	0.0208333	0.17001
REACTOME	METABOLISM OF AMINO ACIDS AND DERIVATIVES	289	1.63051	0	0.175329
REACTOME	ABC TRANSPORTER DISORDERS	62	1.62367	0.00535714	0.178655
REACTOME	G ALPHA I SIGNALLING EVENTS	139	1.61425	0.00165017	0.186683
REACTOME	TP53 REGULATES TRANSCRIPTION OF GENES INVOLVED IN CYTOCHROME C RELEASE	18	1.61217	0.0287253	0.184071
REACTOME	NOTCH2 ACTIVATION AND TRANSMISSION OF SIGNAL TO THE NUCLEUS	18	1.61117	0.03125	0.179261
REACTOME	FOXO MEDIATED TRANSCRIPTION OF OXIDATIVE STRESS METABOLIC AND NEURONAL GENES	20	1.56828	0.0379747	0.249846
REACTOME	INTERLEUKIN 3 INTERLEUKIN 5 AND GM CSF SIGNALING	34	1.56624	0.0252252	0.246324
REACTOME	FATTY ACYL COA BIOSYNTHESIS	29	1.54465	0.0252708	0.282816
REACTOME	ABC FAMILY PROTEINS MEDIATED TRANSPORT	81	1.53718	0.0102041	0.289998
REACTOME	BINDING AND UPTAKE OF LIGANDS BY SCAVENGER RECEPTORS	26	1.52869	0.0396396	0.300882
REACTOME	ROLE OF PHOSPHOLIPIDS IN PHAGOCYTOSIS	16	1.5272	0.0523466	0.296473
REACTOME	MOLECULES ASSOCIATED WITH ELASTIC FIBRES	26	1.52453	0.0353982	0.294597
REACTOME	DOWNREGULATION OF TGF BETA RECEPTOR SIGNALING	23	1.51193	0.0307971	0.314681
REACTOME	CRISTAE FORMATION	29	1.51028	0.0412371	0.310413
REACTOME	ADHERENS JUNCTIONS INTERACTIONS	15	1.50883	0.0418944	0.306214
REACTOME	GLYCOSPHINGOLIPID METABOLISM	36	1.50487	0.0284697	0.307879
REACTOME	IMMUNOREGULATORY INTERACTIONS BETWEEN A LYMPHOID AND A NON LYMPHOID CELL	26	1.50052	0.0421793	0.310779
REACTOME	TGF BETA RECEPTOR SIGNALING ACTIVATES SMADS	29	1.49745	0.0257827	0.310601
REACTOME	SIGNALING BY NOTCH1 PEST DOMAIN MUTANTS IN CANCER	44	1.49432	0.0310219	0.310738
REACTOME	ECM PROTEOGLYCANS	44	1.49419	0.0246046	0.304208
REACTOME	FATTY ACID METABOLISM	127	1.48856	0.00837521	0.30966
REACTOME	TRANSLATION	274	1.48239	0	0.316427
REACTOME	VISUAL PHOTOTRANSDUCTION	50	1.4654	0.0286678	0.350851
REACTOME	DETOXIFICATION OF REACTIVE OXYGEN SPECIES	27	1.46348	0.0336283	0.348768
REACTOME	OPIOID SIGNALLING	53	1.46189	0.0340502	0.34596
REACTOME	NEGATIVE REGULATION OF FGFR4 SIGNALING	17	1.4605	0.053407	0.342791
REACTOME	ACYL CHAIN REMODELLING OF PC	16	1.45505	0.0554562	0.348893
REACTOME	NERVOUS SYSTEM DEVELOPMENT	415	1.4465	0	0.363261
REACTOME	NEUTROPHIL DEGRANULATION	318	1.44453	0	0.361685
REACTOME	GENE AND PROTEIN EXPRESSION BY JAK STAT SIGNALING AFTER INTERLEUKIN 12 STIMULATION	29	1.44048	0.059034	0.365613
REACTOME	SIGNALING BY NOTCH3	37	1.4347	0.0534483	0.373042
REACTOME	RESPONSE TO ELEVATED PLATELET CYTOSOLIC CA2	87	1.42804	0.0243902	0.382694
REACTOME	DEGRADATION OF THE EXTRACELLULAR MATRIX	74	1.42713	0.0250836	0.378884
REACTOME	SIGNALING BY EGFR IN CANCER	23	1.42393	0.0731707	0.381074
REACTOME	CHOLESTEROL BIOSYNTHESIS	23	1.42348	0.0689013	0.375752
REACTOME	METABOLISM OF STEROID HORMONES	24	1.42074	0.0657084	0.376837
REACTOME	HEDGEHOG ON STATE	66	1.41804	0.0351494	0.377722
REACTOME	INFLUENZA INFECTION	141	1.41391	0.0103627	0.382784
REACTOME	SIGNALING BY BMP	17	1.41336	0.0772128	0.378407
REACTOME	NEGATIVE REGULATION OF FGFR1 SIGNALING	16	1.41046	0.0907336	0.37955
REACTOME	CLASS A 1 RHODOPSIN LIKE RECEPTORS	59	1.40427	0.0364299	0.388699
REACTOME	RAF INDEPENDENT MAPK1 3 ACTIVATION	19	1.40218	0.0760234	0.388236
REACTOME	COLLAGEN DEGRADATION	31	1.39848	0.0648649	0.391811
REACTOME	PINK PARKIN MEDIATED MITOPHAGY	20	1.39427	0.090573	0.397293
REACTOME	NEGATIVE REGULATION OF FGFR2 SIGNALING	16	1.38222	0.102377	0.423448
REACTOME	DEFECTS IN VITAMIN AND COFACTOR METABOLISM	20	1.37423	0.10397	0.438835
REACTOME	COMPLEMENT CASCADE	18	1.36762	0.107861	0.450873
REACTOME	SIGNALING BY HEDGEHOG	115	1.36253	0.0259067	0.459041
REACTOME	ACTIVATION OF KAINATE RECEPTORS UPON GLUTAMATE BINDING	15	1.36092	0.108571	0.457753
REACTOME	REGULATION OF RUNX2 EXPRESSION AND ACTIVITY	59	1.36058	0.0545145	0.452579
REACTOME	INTERFERON ALPHA BETA SIGNALING	30	1.35484	0.0883392	0.462398
REACTOME	TRANSCRIPTIONAL REGULATION OF PLURIPOTENT STEM CELLS	26	1.35445	0.0900901	0.457576
REACTOME	NEGATIVE REGULATION OF FGFR3 SIGNALING	16	1.35342	0.12594	0.45468
REACTOME	GLUCAGON SIGNALING IN METABOLIC REGULATION	18	1.35004	0.114963	0.458391
REACTOME	ACTIVATED NOTCH1 TRANSMITS SIGNAL TO THE NUCLEUS	23	1.34944	0.0886076	0.454424
REACTOME	TIGHT JUNCTION INTERACTIONS	17	1.34471	0.109057	0.46218
REACTOME	AQUAPORIN MEDIATED TRANSPORT	26	1.34054	0.1171	0.468713
REACTOME	CELL CELL JUNCTION ORGANIZATION	33	1.34021	0.0931099	0.463962
REACTOME	INTERFERON GAMMA SIGNALING	47	1.33568	0.0918544	0.471513
REACTOME	INSULIN RECEPTOR SIGNALLING CASCADE	29	1.32973	0.0927644	0.483021
REACTOME	POTASSIUM CHANNELS	19	1.32859	0.126629	0.480925
REACTOME	INTERLEUKIN 12 FAMILY SIGNALING	41	1.32851	0.0773481	0.475648
REACTOME	INTERLEUKIN 12 SIGNALING	35	1.32753	0.0783242	0.472896
REACTOME	DEFECTIVE CFTR CAUSES CYSTIC FIBROSIS	52	1.32724	0.0702988	0.46852
REACTOME	TP53 REGULATES TRANSCRIPTION OF CELL DEATH GENES	33	1.31816	0.118738	0.488577
REACTOME	HEDGEHOG LIGAND BIOGENESIS	51	1.31501	0.0983051	0.492459
REACTOME	PEPTIDE HORMONE METABOLISM	48	1.31492	0.0896309	0.487419
REACTOME	NOTCH3 ACTIVATION AND TRANSMISSION OF SIGNAL TO THE NUCLEUS	22	1.31212	0.150476	0.490157
REACTOME	PLATELET HOMEOSTASIS	47	1.31019	0.0987203	0.490708
REACTOME	TP53 REGULATES METABOLIC GENES	78	1.30944	0.0821678	0.487903
REACTOME	SIGNALING BY SCF KIT	32	1.30943	0.108929	0.482873
REACTOME	CELL JUNCTION ORGANIZATION	55	1.3074	0.0800712	0.48364
REACTOME	AMINO ACIDS REGULATE MTORC1	47	1.30725	0.115254	0.479181
REACTOME	SIGNALING BY PDGF	44	1.30433	0.107664	0.482375
REACTOME	SIGNALING BY GPCR	296	1.30172	0.025	0.484896
REACTOME	HEMOSTASIS	376	1.29887	0.0169492	0.488384
REACTOME	EXTRACELLULAR MATRIX ORGANIZATION	173	1.29262	0.0541401	0.501272
REACTOME	PLATELET ACTIVATION SIGNALING AND AGGREGATION	169	1.29141	0.0317726	0.500088
REACTOME	SULFUR AMINO ACID METABOLISM	22	1.28887	0.159049	0.503011
REACTOME	VASOPRESSIN REGULATES RENAL WATER HOMEOSTASIS VIA AQUAPORINS	24	1.28847	0.13059	0.499543
REACTOME	CA DEPENDENT EVENTS	20	1.2881	0.14684	0.495891
REACTOME	METABOLISM OF FAT SOLUBLE VITAMINS	31	1.28439	0.148014	0.501714
REACTOME	GPCR LIGAND BINDING	93	1.28135	0.0800681	0.505547
REACTOME	SIGNALING BY FGFR1	29	1.27812	0.149281	0.510345
REACTOME	SIGNALING BY FGFR3	27	1.27522	0.161818	0.513791
REACTOME	SIGNALING BY PTK6	45	1.27243	0.152057	0.516988
REACTOME	RET SIGNALING	26	1.26941	0.171429	0.52095
REACTOME	DARPP 32 EVENTS	19	1.26775	0.164751	0.521052
REACTOME	REGULATION OF RAS BY GAPS	58	1.2636	0.130435	0.528714
REACTOME	ROS AND RNS PRODUCTION IN PHAGOCYTES	24	1.26227	0.164021	0.528272
REACTOME	SIGNALING BY INSULIN RECEPTOR	50	1.26099	0.117444	0.527607
REACTOME	SIGNALING BY EGFR	45	1.26021	0.133106	0.525362
REACTOME	INTERLEUKIN 37 SIGNALING	15	1.25709	0.177264	0.529845
REACTOME	INTERLEUKIN RECEPTOR SHC SIGNALING	17	1.25615	0.18609	0.52802
REACTOME	METABOLISM OF VITAMINS AND COFACTORS	147	1.25491	0.0767947	0.527172
REACTOME	SIGNALING BY RECEPTOR TYROSINE KINASES	362	1.252	0.0310078	0.531289
REACTOME	FCERI MEDIATED MAPK ACTIVATION	25	1.24725	0.17179	0.54084
REACTOME	PIWI INTERACTING RNA PIRNA BIOGENESIS	24	1.23757	0.184843	0.565744
REACTOME	DISEASES OF METABOLISM	158	1.23684	0.0874404	0.563502
REACTOME	G PROTEIN MEDIATED EVENTS	31	1.23442	0.170055	0.566171
REACTOME	SIGNALING BY FGFR4	27	1.23392	0.176768	0.563083
REACTOME	THROMBIN SIGNALLING THROUGH PROTEINASE ACTIVATED RECEPTORS PARS	18	1.22599	0.201852	0.583206
REACTOME	DEGRADATION OF GLI1 BY THE PROTEASOME	50	1.22554	0.16451	0.57986
REACTOME	FGFR1 MUTANT RECEPTOR ACTIVATION	21	1.22545	0.187943	0.575651
REACTOME	O GLYCOSYLATION OF TSR DOMAIN CONTAINING PROTEINS	18	1.22254	0.17757	0.58007
REACTOME	ELASTIC FIBRE FORMATION	32	1.21637	0.169742	0.595001
REACTOME	PEROXISOMAL PROTEIN IMPORT	56	1.2161	0.174281	0.591313
REACTOME	BILE ACID AND BILE SALT METABOLISM	26	1.21571	0.188433	0.58818
REACTOME	KERATINIZATION	38	1.21568	0.17037	0.583916
REACTOME	INSULIN RECEPTOR RECYCLING	22	1.21441	0.217153	0.583393
REACTOME	DDX58 IFIH1 MEDIATED INDUCTION OF INTERFERON ALPHA BETA	56	1.21216	0.167496	0.585892
REACTOME	INTERLEUKIN 2 FAMILY SIGNALING	25	1.21214	0.205273	0.58169
REACTOME	INSULIN PROCESSING	20	1.21083	0.209945	0.581298
REACTOME	NETRIN 1 SIGNALING	28	1.20427	0.200704	0.597269
REACTOME	CELL SURFACE INTERACTIONS AT THE VASCULAR WALL	73	1.19761	0.153578	0.613529
REACTOME	FORMATION OF THE CORNIFIED ENVELOPE	38	1.19531	0.196751	0.616312
REACTOME	MTORC1 MEDIATED SIGNALLING	21	1.19115	0.213755	0.625756
REACTOME	DISEASES ASSOCIATED WITH O GLYCOSYLATION OF PROTEINS	34	1.18977	0.219925	0.626131
REACTOME	METABOLISM OF WATER SOLUBLE VITAMINS AND COFACTORS	101	1.18961	0.155979	0.622408
REACTOME	NUCLEOTIDE SALVAGE	19	1.18602	0.225191	0.629159
REACTOME	EXTRA NUCLEAR ESTROGEN SIGNALING	54	1.1826	0.195382	0.635586
REACTOME	GABA B RECEPTOR ACTIVATION	15	1.18112	0.23855	0.636208
REACTOME	TCR SIGNALING	86	1.17817	0.166951	0.64173
REACTOME	BUDDING AND MATURATION OF HIV VIRION	26	1.1759	0.222222	0.64454
REACTOME	HS GAG DEGRADATION	17	1.17113	0.241993	0.655372
REACTOME	CONSTITUTIVE SIGNALING BY LIGAND RESPONSIVE EGFR CANCER VARIANTS	18	1.17039	0.249091	0.653437
REACTOME	METABOLISM OF STEROIDS	113	1.16933	0.170897	0.652435
REACTOME	SUMOYLATION OF INTRACELLULAR RECEPTORS	19	1.15616	0.275605	0.691607
REACTOME	REGULATION OF RUNX3 EXPRESSION AND ACTIVITY	46	1.15307	0.257036	0.697271
REACTOME	RHO GTPASE CYCLE	109	1.15018	0.185059	0.702635
REACTOME	MITOPHAGY	26	1.14628	0.272408	0.711322
REACTOME	TGF BETA RECEPTOR SIGNALING IN EMT EPITHELIAL TO MESENCHYMAL TRANSITION	15	1.14578	0.309702	0.708644
REACTOME	CELLULAR RESPONSE TO HYPOXIA	67	1.13849	0.240484	0.729334
REACTOME	PHASE I FUNCTIONALIZATION OF COMPOUNDS	45	1.13663	0.261168	0.730973
REACTOME	DAG AND IP3 SIGNALING	23	1.13387	0.278626	0.735955
REACTOME	TRANSCRIPTIONAL REGULATION BY RUNX3	78	1.13274	0.250847	0.735085
REACTOME	RAB GERANYLGERANYLATION	53	1.12952	0.259259	0.741871
REACTOME	FC EPSILON RECEPTOR FCERI SIGNALING	109	1.12912	0.228333	0.738808
REACTOME	NEGATIVE REGULATION OF MAPK PATHWAY	34	1.12874	0.278075	0.735713
REACTOME	AMINO ACID TRANSPORT ACROSS THE PLASMA MEMBRANE	22	1.12831	0.283636	0.732767
REACTOME	DEGRADATION OF DVL	47	1.12686	0.240876	0.733564
REACTOME	SIGNALING BY CYTOSOLIC FGFR1 FUSION MUTANTS	18	1.12273	0.334539	0.743805
REACTOME	SYNTHESIS OF BILE ACIDS AND BILE SALTS	24	1.12137	0.283154	0.744141
REACTOME	REGULATION OF INSULIN LIKE GROWTH FACTOR IGF TRANSPORT AND UPTAKE BY INSULIN LIKE GROWTH FACTOR BINDING PROTEINS IGFBPS	72	1.11089	0.282416	0.775876
REACTOME	COLLAGEN CHAIN TRIMERIZATION	19	1.10834	0.32675	0.780535
REACTOME	C TYPE LECTIN RECEPTORS CLRS	103	1.10761	0.263345	0.778485
REACTOME	INTEGRIN CELL SURFACE INTERACTIONS	50	1.10711	0.284034	0.775802
REACTOME	NICOTINATE METABOLISM	24	1.10486	0.315315	0.779265
REACTOME	DISEASES OF SIGNAL TRANSDUCTION BY GROWTH FACTOR RECEPTORS AND SECOND MESSENGERS	294	1.10218	0.211823	0.784384
REACTOME	SPHINGOLIPID METABOLISM	75	1.1014	0.275801	0.782663
REACTOME	GROWTH HORMONE RECEPTOR SIGNALING	18	1.10014	0.346076	0.782677
REACTOME	APOPTOTIC CLEAVAGE OF CELLULAR PROTEINS	32	1.09877	0.301255	0.783121
REACTOME	GPVI MEDIATED ACTIVATION CASCADE	23	1.09714	0.315498	0.784299
REACTOME	NGF STIMULATED TRANSCRIPTION	27	1.09405	0.32282	0.790905
REACTOME	NEDDYLATION	200	1.09319	0.238636	0.789433
REACTOME	IRON UPTAKE AND TRANSPORT	51	1.0925	0.299484	0.787501
REACTOME	SYNTHESIS OF BILE ACIDS AND BILE SALTS VIA 7ALPHA HYDROXYCHOLESTEROL	17	1.08726	0.330677	0.801806
REACTOME	NEGATIVE REGULATION OF MET ACTIVITY	18	1.08478	0.35175	0.805978
REACTOME	SIGNALING BY FGFR1 IN DISEASE	28	1.08455	0.342491	0.80241
REACTOME	NOTCH3 INTRACELLULAR DOMAIN REGULATES TRANSCRIPTION	16	1.08153	0.342391	0.809057
REACTOME	ENERGY DEPENDENT REGULATION OF MTOR BY LKB1 AMPK	26	1.07835	0.345588	0.816293
REACTOME	GLUCONEOGENESIS	27	1.07773	0.349911	0.814418
REACTOME	GLUCAGON LIKE PEPTIDE 1 GLP1 REGULATES INSULIN SECRETION	24	1.07193	0.348231	0.83077
REACTOME	NUCLEOBASE CATABOLISM	28	1.07164	0.351648	0.827391
REACTOME	CONSTITUTIVE SIGNALING BY AKT1 E17K IN CANCER	24	1.07073	0.369686	0.826295
REACTOME	BETA CATENIN INDEPENDENT WNT SIGNALING	109	1.0658	0.328881	0.83974
REACTOME	LISTERIA MONOCYTOGENES ENTRY INTO HOST CELLS	18	1.06437	0.392857	0.840631
REACTOME	PROTEIN FOLDING	78	1.06262	0.350263	0.842545
REACTOME	ENDOSOMAL SORTING COMPLEX REQUIRED FOR TRANSPORT ESCRT	29	1.06133	0.353147	0.84302
REACTOME	GABA RECEPTOR ACTIVATION	22	1.06016	0.382812	0.843259
REACTOME	MUSCLE CONTRACTION	97	1.06013	0.344652	0.839102
REACTOME	CA2 PATHWAY	42	1.05914	0.372378	0.838479
REACTOME	NR1H2 AND NR1H3 MEDIATED SIGNALING	34	1.05719	0.34965	0.841176
REACTOME	NR1H3 NR1H2 REGULATE GENE EXPRESSION LINKED TO CHOLESTEROL TRANSPORT AND EFFLUX	28	1.05681	0.364469	0.838291
REACTOME	G PROTEIN BETA GAMMA SIGNALLING	18	1.05659	0.376098	0.834738
REACTOME	SIGNALING BY INTERLEUKINS	282	1.05646	0.317035	0.831062
REACTOME	BIOLOGICAL OXIDATIONS	97	1.05584	0.36039	0.829095
REACTOME	PLASMA LIPOPROTEIN ASSEMBLY REMODELING AND CLEARANCE	47	1.05426	0.361592	0.830675
REACTOME	ESTROGEN DEPENDENT NUCLEAR EVENTS DOWNSTREAM OF ESR MEMBRANE SIGNALING	21	1.05007	0.384615	0.841575
REACTOME	SIGNALING BY NOTCH1	54	1.04912	0.376835	0.841034
REACTOME	DECTIN 1 MEDIATED NONCANONICAL NF KB SIGNALING	50	1.03726	0.386874	0.879518
REACTOME	G ALPHA Z SIGNALLING EVENTS	22	1.03205	0.40884	0.893279
REACTOME	FLT3 SIGNALING	177	1.0319	0.379147	0.889641
REACTOME	MTOR SIGNALLING	37	1.03109	0.408772	0.888291
REACTOME	TRIGLYCERIDE CATABOLISM	15	1.03037	0.423009	0.886823
REACTOME	SIGNALING BY HIPPO	20	1.02978	0.414105	0.884762
REACTOME	FCERI MEDIATED NF KB ACTIVATION	68	1.02942	0.389982	0.881905
REACTOME	ANTIGEN PROCESSING CROSS PRESENTATION	72	1.02702	0.417785	0.88612
REACTOME	DOWNREGULATION OF SMAD2 3 SMAD4 TRANSCRIPTIONAL ACTIVITY	21	1.02083	0.426025	0.903486
REACTOME	RAF ACTIVATION	27	1.0197	0.414729	0.903316
REACTOME	ASSEMBLY OF COLLAGEN FIBRILS AND OTHER MULTIMERIC STRUCTURES	36	1.01518	0.424512	0.91493
REACTOME	TRANSCRIPTIONAL REGULATION BY RUNX2	92	1.0116	0.423077	0.923136
REACTOME	CELL CELL COMMUNICATION	80	1.00953	0.432482	0.926435
REACTOME	CYCLIN D ASSOCIATED EVENTS IN G1	38	1.00807	0.430052	0.92744
REACTOME	TIE2 SIGNALING	16	1.00627	0.443414	0.929627
REACTOME	SCF SKP2 MEDIATED DEGRADATION OF P27 P21	51	1.00323	0.441016	0.93648
REACTOME	EPHB MEDIATED FORWARD SIGNALING	36	1.00312	0.445993	0.932671
REACTOME	CLEC7A DECTIN 1 SIGNALING	84	0.996716	0.446309	0.951023
REACTOME	GAB1 SIGNALOSOME	15	0.992637	0.475763	0.96167
REACTOME	ADP SIGNALLING THROUGH P2Y PURINOCEPTOR 1	15	0.989935	0.432584	0.966958
REACTOME	KERATAN SULFATE KERATIN METABOLISM	23	0.989486	0.475588	0.964384
REACTOME	PEROXISOMAL LIPID METABOLISM	26	0.989265	0.484404	0.960867
REACTOME	NON INTEGRIN MEMBRANE ECM INTERACTIONS	41	0.987653	0.461255	0.962335
REACTOME	AUTOPHAGY	131	0.987565	0.482085	0.958486
REACTOME	EPH EPHRIN SIGNALING	75	0.986858	0.48595	0.956595
REACTOME	DISEASES OF PROGRAMMED CELL DEATH	19	0.986813	0.479779	0.952628
REACTOME	REGULATION OF MECP2 EXPRESSION AND ACTIVITY	25	0.98412	0.488576	0.958117
REACTOME	METABOLISM OF NUCLEOTIDES	79	0.983865	0.490843	0.954977
REACTOME	STABILIZATION OF P53	48	0.983451	0.478682	0.952345
REACTOME	SIGNAL AMPLIFICATION	20	0.982516	0.47482	0.951403
REACTOME	JNK C JUN KINASES PHOSPHORYLATION AND ACTIVATION MEDIATED BY ACTIVATED HUMAN TAK1	18	0.982506	0.485455	0.94744
REACTOME	TICAM1 RIP1 MEDIATED IKK COMPLEX RECRUITMENT	17	0.981102	0.449814	0.948315
REACTOME	BASIGIN INTERACTIONS	17	0.978086	0.492509	0.954701
REACTOME	DOWNREGULATION OF ERBB2 SIGNALING	22	0.97645	0.500942	0.956251
REACTOME	GLYCEROPHOSPHOLIPID BIOSYNTHESIS	93	0.973491	0.518707	0.962306
REACTOME	SIGNALING BY TGF BETA FAMILY MEMBERS	82	0.973122	0.513699	0.95955
REACTOME	TRAF6 MEDIATED IRF7 ACTIVATION	15	0.9731	0.479924	0.955668
REACTOME	PI3K AKT SIGNALING IN CANCER	62	0.971067	0.50505	0.958674
REACTOME	CD28 CO STIMULATION	23	0.970937	0.483871	0.955196
REACTOME	CONSTITUTIVE SIGNALING BY EGFRVIII	15	0.961015	0.520295	0.985501
REACTOME	TRANSCRIPTIONAL REGULATION BY MECP2	38	0.959286	0.518382	0.987433
REACTOME	APC C MEDIATED DEGRADATION OF CELL CYCLE PROTEINS	76	0.9585	0.54021	0.985991
REACTOME	CREB1 PHOSPHORYLATION THROUGH NMDA RECEPTOR MEDIATED ACTIVATION OF RAS SIGNALING	17	0.95823	0.498169	0.982866
REACTOME	ANTIGEN ACTIVATES B CELL RECEPTOR BCR LEADING TO GENERATION OF SECOND MESSENGERS	21	0.957303	0.502674	0.982102
REACTOME	FCGR3A MEDIATED IL10 SYNTHESIS	22	0.954852	0.521891	0.986293
REACTOME	SIGNALING BY FGFR	60	0.951252	0.551786	0.994616
REACTOME	ASYMMETRIC LOCALIZATION OF PCP PROTEINS	50	0.951155	0.53578	0.991031
REACTOME	DISEASES OF CARBOHYDRATE METABOLISM	27	0.948609	0.534091	0.995663
REACTOME	APC C CDH1 MEDIATED DEGRADATION OF CDC20 AND OTHER APC C CDH1 TARGETED PROTEINS IN LATE MITOSIS EARLY G1	63	0.947263	0.542757	0.996018
REACTOME	NEGATIVE REGULATION OF NOTCH4 SIGNALING	46	0.943998	0.542461	1
REACTOME	SIGNALING BY RETINOIC ACID	29	0.942493	0.554348	1
REACTOME	GAP JUNCTION TRAFFICKING AND REGULATION	28	0.940825	0.531549	1
REACTOME	PROTEIN METHYLATION	17	0.937828	0.545455	1
REACTOME	PLASMA LIPOPROTEIN REMODELING	18	0.937778	0.539146	1
REACTOME	TNFR2 NON CANONICAL NF KB PATHWAY	63	0.936666	0.565217	1
REACTOME	MAPK FAMILY SIGNALING CASCADES	204	0.936414	0.613828	1
REACTOME	ASSOCIATION OF TRIC CCT WITH TARGET PROTEINS DURING BIOSYNTHESIS	38	0.933972	0.574692	1
REACTOME	TERMINATION OF TRANSLESION DNA SYNTHESIS	27	0.933923	0.56391	1
REACTOME	INTERFERON SIGNALING	122	0.933322	0.586207	1
REACTOME	SYNTHESIS OF PA	27	0.933186	0.552294	1
REACTOME	SYNTHESIS OF PIPS AT THE EARLY ENDOSOME MEMBRANE	16	0.927322	0.546931	1
REACTOME	NOTCH1 INTRACELLULAR DOMAIN REGULATES TRANSCRIPTION	35	0.92334	0.563406	1
REACTOME	TRANSFERRIN ENDOCYTOSIS AND RECYCLING	27	0.923175	0.585366	1
REACTOME	INFECTION WITH MYCOBACTERIUM TUBERCULOSIS	23	0.922513	0.541958	1
REACTOME	GLYCOGEN METABOLISM	22	0.921739	0.547576	1
REACTOME	NUCLEAR EVENTS KINASE AND TRANSCRIPTION FACTOR ACTIVATION	45	0.921218	0.582878	1
REACTOME	SIGNALING BY PDGFR IN DISEASE	19	0.92016	0.579336	1
REACTOME	AUF1 HNRNP D0 BINDS AND DESTABILIZES MRNA	45	0.920013	0.595447	1
REACTOME	SIGNALING BY TGF BETA RECEPTOR COMPLEX	67	0.919336	0.60473	1
REACTOME	MITOCHONDRIAL TRNA AMINOACYLATION	19	0.918786	0.564286	1
REACTOME	CARRECOGNITION FOR CLATHRIN MEDIATED ENDOCYTOSIS	85	0.916912	0.614004	1
REACTOME	SIGNALING BY THE B CELL RECEPTOR BCR	91	0.916736	0.635607	1
REACTOME	NEURONAL SYSTEM	166	0.915709	0.682848	1
REACTOME	CONSTITUTIVE SIGNALING BY ABERRANT PI3K IN CANCER	37	0.914611	0.61082	1
REACTOME	INTEGRATION OF ENERGY METABOLISM	65	0.910942	0.600349	1
REACTOME	TRANSPORT OF SMALL MOLECULES	465	0.909642	0.781297	1
REACTOME	HEDGEHOG OFF STATE	90	0.908259	0.645868	1
REACTOME	SIGNALING BY ERBB2	40	0.9069	0.628319	1
REACTOME	COLLAGEN FORMATION	54	0.905389	0.647887	1
REACTOME	SIGNALING BY NOTCH4	66	0.9045	0.635701	1
REACTOME	INTERLEUKIN 1 FAMILY SIGNALING	101	0.904004	0.661812	1
REACTOME	REGULATION OF INSULIN SECRETION	44	0.902455	0.625455	1
REACTOME	IKK COMPLEX RECRUITMENT MEDIATED BY RIP1	18	0.901619	0.621974	1
REACTOME	PCP CE PATHWAY	73	0.901117	0.637153	1
REACTOME	PHOSPHOLIPID METABOLISM	166	0.900924	0.701667	1
REACTOME	G ALPHA 12 13 SIGNALLING EVENTS	59	0.898942	0.634483	1
REACTOME	SIGNALING BY FGFR IN DISEASE	46	0.896288	0.639229	1
REACTOME	ER QUALITY CONTROL COMPARTMENT ERQC	19	0.895753	0.62	1
REACTOME	SIGNALING BY VEGF	85	0.894717	0.676271	1
REACTOME	COLLAGEN BIOSYNTHESIS AND MODIFYING ENZYMES	37	0.893414	0.662544	1
REACTOME	DISORDERS OF TRANSMEMBRANE TRANSPORTERS	131	0.888338	0.747588	1
REACTOME	FOXO MEDIATED TRANSCRIPTION OF CELL DEATH GENES	15	0.886064	0.626354	1
REACTOME	DISEASES OF GLYCOSYLATION	90	0.885089	0.696095	1
REACTOME	VEGFR2 MEDIATED VASCULAR PERMEABILITY	21	0.883702	0.625899	1
REACTOME	CYTOCHROME P450 ARRANGED BY SUBSTRATE TYPE	22	0.883382	0.625448	1
REACTOME	IRS MEDIATED SIGNALLING	24	0.877703	0.664234	1
REACTOME	RECOGNITION OF DNA DAMAGE BY PCNA CONTAINING REPLICATION COMPLEX	28	0.876735	0.631103	1
REACTOME	ANTIGEN PROCESSING UBIQUITINATION PROTEASOME DEGRADATION	261	0.876528	0.799697	1
REACTOME	CLASS I MHC MEDIATED ANTIGEN PROCESSING PRESENTATION	303	0.874642	0.825954	1
REACTOME	BIOSYNTHESIS OF THE N GLYCAN PRECURSOR DOLICHOL LIPID LINKED OLIGOSACCHARIDE LLO AND TRANSFER TO A NASCENT PROTEIN	61	0.874052	0.704392	1
REACTOME	ENDOGENOUS STEROLS	16	0.873623	0.623188	1
REACTOME	MYD88 INDEPENDENT TLR4 CASCADE	83	0.873468	0.713028	1
REACTOME	CD209 DC SIGN SIGNALING	17	0.869043	0.641975	1
REACTOME	INTERLEUKIN 4 AND INTERLEUKIN 13 SIGNALING	59	0.868242	0.714286	1
REACTOME	INTRACELLULAR SIGNALING BY SECOND MESSENGERS	221	0.863681	0.834967	1
REACTOME	CROSS PRESENTATION OF SOLUBLE EXOGENOUS ANTIGENS ENDOSOMES	39	0.862659	0.710018	1
REACTOME	FACTORS INVOLVED IN MEGAKARYOCYTE DEVELOPMENT AND PLATELET PRODUCTION	113	0.862414	0.77686	1
REACTOME	SIGNALING BY TYPE 1 INSULIN LIKE GROWTH FACTOR 1 RECEPTOR IGF1R	28	0.858002	0.70483	1
REACTOME	METABOLISM OF PORPHYRINS	20	0.857817	0.643369	1
REACTOME	SYNDECAN INTERACTIONS	23	0.855215	0.703097	1
REACTOME	SYNTHESIS OF ACTIVE UBIQUITIN ROLES OF E1 AND E2 ENZYMES	28	0.852991	0.698384	1
REACTOME	SIGNALING BY NTRKS	102	0.852838	0.765625	1
REACTOME	NEUROTRANSMITTER RECEPTORS AND POSTSYNAPTIC SIGNAL TRANSMISSION	99	0.851956	0.745875	1
REACTOME	CELL EXTRACELLULAR MATRIX INTERACTIONS	16	0.851942	0.669002	1
REACTOME	FORMATION OF TC NER PRE INCISION COMPLEX	51	0.847703	0.735915	1
REACTOME	DISEASES ASSOCIATED WITH N GLYCOSYLATION OF PROTEINS	16	0.846228	0.67718	1
REACTOME	CHAPERONE MEDIATED AUTOPHAGY	18	0.842896	0.669742	1
REACTOME	INTRAFLAGELLAR TRANSPORT	44	0.835775	0.733102	1
REACTOME	TRANSMISSION ACROSS CHEMICAL SYNAPSES	128	0.834681	0.831683	1
REACTOME	LATE ENDOSOMAL MICROAUTOPHAGY	30	0.834194	0.710092	1
REACTOME	TRANSLESION SYNTHESIS BY POLH	18	0.832438	0.667838	1
REACTOME	CLASS I PEROXISOMAL MEMBRANE PROTEIN IMPORT	19	0.830941	0.714035	1
REACTOME	SIGNALING BY NUCLEAR RECEPTORS	218	0.830509	0.896063	1
REACTOME	SIGNALING BY MODERATE KINASE ACTIVITY BRAF MUTANTS	40	0.827154	0.741197	1
REACTOME	EPHRIN SIGNALING	15	0.825967	0.71147	1
REACTOME	GASTRIN CREB SIGNALLING PATHWAY VIA PKC AND MAPK	15	0.825807	0.718182	1
REACTOME	EPHA MEDIATED GROWTH CONE COLLAPSE	20	0.821772	0.736086	1
REACTOME	FCGAMMA RECEPTOR FCGR DEPENDENT PHAGOCYTOSIS	70	0.820828	0.793044	1
REACTOME	DUAL INCISION IN TC NER	61	0.820025	0.787273	1
REACTOME	NCAM SIGNALING FOR NEURITE OUT GROWTH	33	0.815093	0.782609	1
REACTOME	SELECTIVE AUTOPHAGY	69	0.813717	0.828125	1
REACTOME	P75 NTR RECEPTOR MEDIATED SIGNALLING	83	0.813587	0.844974	1
REACTOME	UPTAKE AND ACTIONS OF BACTERIAL TOXINS	21	0.810391	0.756554	1
REACTOME	POST CHAPERONIN TUBULIN FOLDING PATHWAY	16	0.809573	0.717268	1
REACTOME	SIGNALLING TO ERKS	28	0.807414	0.768293	1
REACTOME	CELL DEATH SIGNALLING VIA NRAGE NRIF AND NADE	65	0.807391	0.836667	1
REACTOME	LAMININ INTERACTIONS	23	0.806078	0.747795	1
REACTOME	COOPERATION OF PDCL PHLP1 AND TRIC CCT IN G PROTEIN BETA FOLDING	26	0.805908	0.768248	1
REACTOME	SEALING OF THE NUCLEAR ENVELOPE NE BY ESCRT III	24	0.803317	0.775591	1
REACTOME	INITIATION OF NUCLEAR ENVELOPE NE REFORMATION	17	0.799148	0.760949	1
REACTOME	NEGATIVE REGULATION OF THE PI3K AKT NETWORK	63	0.799077	0.845343	1
REACTOME	REGULATION OF TP53 EXPRESSION AND DEGRADATION	31	0.798397	0.773913	1
REACTOME	TRAF6 MEDIATED NF KB ACTIVATION	21	0.798042	0.765996	1
REACTOME	ONCOGENIC MAPK SIGNALING	66	0.794769	0.852792	1
REACTOME	MAP3K8 TPL2 DEPENDENT MAPK1 3 ACTIVATION	15	0.792574	0.764486	1
REACTOME	GAP JUNCTION ASSEMBLY	17	0.79071	0.771062	1
REACTOME	SIGNALING BY ERBB4	39	0.789382	0.813996	1
REACTOME	SYNTHESIS OF PIPS AT THE PLASMA MEMBRANE	47	0.789092	0.821555	1
REACTOME	TP53 REGULATES TRANSCRIPTION OF ADDITIONAL CELL CYCLE GENES WHOSE EXACT ROLE IN THE P53 PATHWAY REMAIN UNCERTAIN	18	0.787684	0.751736	1
REACTOME	CYTOSOLIC SENSORS OF PATHOGEN ASSOCIATED DNA	56	0.786987	0.82716	1
REACTOME	NOD1 2 SIGNALING PATHWAY	28	0.784777	0.801056	1
REACTOME	CLASS B 2 SECRETIN FAMILY RECEPTORS	33	0.781843	0.81062	1
REACTOME	OVARIAN TUMOR DOMAIN PROTEASES	30	0.781417	0.786219	1
REACTOME	DOWNSTREAM SIGNALING EVENTS OF B CELL RECEPTOR BCR	71	0.781007	0.852431	1
REACTOME	RESPONSE OF MTB TO PHAGOCYTOSIS	21	0.780986	0.78169	1
REACTOME	INTERCONVERSION OF NUCLEOTIDE DI AND TRIPHOSPHATES	23	0.780395	0.783242	1
REACTOME	SYNTHESIS OF PC	24	0.776149	0.78327	1
REACTOME	ION HOMEOSTASIS	29	0.775822	0.823529	1
REACTOME	NEF MEDIATES DOWN MODULATION OF CELL SURFACE RECEPTORS BY RECRUITING THEM TO CLATHRIN ADAPTERS	17	0.775545	0.784672	1
REACTOME	VITAMIN B5 PANTOTHENATE METABOLISM	16	0.774863	0.77634	1
REACTOME	INTRINSIC PATHWAY FOR APOPTOSIS	43	0.768196	0.851468	1
REACTOME	PHASE II CONJUGATION OF COMPOUNDS	49	0.767513	0.849123	1
REACTOME	G1 S DNA DAMAGE CHECKPOINTS	57	0.767314	0.870849	1
REACTOME	TOLL LIKE RECEPTOR 4 TLR4 CASCADE	101	0.762869	0.92	1
REACTOME	AGGREPHAGY	33	0.759423	0.840367	1
REACTOME	O LINKED GLYCOSYLATION	61	0.75622	0.883562	1
REACTOME	MITOCHONDRIAL CALCIUM ION TRANSPORT	18	0.755326	0.811355	1
REACTOME	EGR2 AND SOX10 MEDIATED INITIATION OF SCHWANN CELL MYELINATION	17	0.753018	0.790076	1
REACTOME	SIGNALING BY ERYTHROPOIETIN	20	0.750805	0.846018	1
REACTOME	PROTEIN LOCALIZATION	153	0.74983	0.978227	1
REACTOME	DOWNSTREAM SIGNAL TRANSDUCTION	27	0.748697	0.834532	1
REACTOME	SIGNALING BY MET	66	0.745309	0.915078	1
REACTOME	ACTIVATION OF BH3 ONLY PROTEINS	24	0.743878	0.850662	1
REACTOME	INTERLEUKIN 1 SIGNALING	84	0.741131	0.915825	1
REACTOME	THE ROLE OF GTSE1 IN G2 M PROGRESSION AFTER G2 CHECKPOINT	63	0.737705	0.916525	1
REACTOME	ASSEMBLY AND CELL SURFACE PRESENTATION OF NMDA RECEPTORS	23	0.72885	0.867273	1
REACTOME	TRANSCRIPTIONAL REGULATION BY TP53	321	0.72728	1	1
REACTOME	SIGNALING BY FGFR2	52	0.726442	0.921147	1
REACTOME	DNA DAMAGE BYPASS	43	0.724873	0.894921	1
REACTOME	SIGNAL TRANSDUCTION BY L1	21	0.724065	0.861888	1
REACTOME	SHC1 EVENTS IN ERBB2 SIGNALING	17	0.72299	0.838461	1
REACTOME	COPI INDEPENDENT GOLGI TO ER RETROGRADE TRAFFIC	44	0.714652	0.917976	1
REACTOME	CALNEXIN CALRETICULIN CYCLE	24	0.71392	0.886726	1
REACTOME	ANTI INFLAMMATORY RESPONSE FAVOURING LEISHMANIA PARASITE INFECTION	64	0.712106	0.934859	1
REACTOME	MISCELLANEOUS TRANSPORT AND BINDING EVENTS	19	0.706688	0.873626	1
REACTOME	PURINE CATABOLISM	16	0.703398	0.864469	1
REACTOME	TAK1 ACTIVATES NFKB BY PHOSPHORYLATION AND ACTIVATION OF IKKS COMPLEX	27	0.701141	0.897527	1
REACTOME	TOLL LIKE RECEPTOR 10 TLR10 CASCADE	71	0.69807	0.966899	1
REACTOME	ADORA2B MEDIATED ANTI INFLAMMATORY CYTOKINES PRODUCTION	43	0.697882	0.925926	1
REACTOME	RHO GTPASES ACTIVATE CIT	16	0.69153	0.888046	1
REACTOME	TRANSLESION SYNTHESIS BY POLK	16	0.683671	0.884921	1
REACTOME	MAPK6 MAPK4 SIGNALING	78	0.680309	0.983306	1
REACTOME	TRANSCRIPTIONAL ACTIVITY OF SMAD2 SMAD3 SMAD4 HETEROTRIMER	39	0.677058	0.927273	1
REACTOME	INTERACTION BETWEEN L1 AND ANKYRINS	16	0.674137	0.895522	1
REACTOME	RHO GTPASES ACTIVATE ROCKS	17	0.672972	0.916357	1
REACTOME	SYNTHESIS OF GLYCOSYLPHOSPHATIDYLINOSITOL GPI	16	0.671652	0.891544	1
REACTOME	DEGRADATION OF AXIN	47	0.67014	0.949183	1
REACTOME	METABOLISM OF COFACTORS	15	0.668239	0.873563	1
REACTOME	CITRIC ACID CYCLE TCA CYCLE	22	0.666677	0.908463	1
REACTOME	MET PROMOTES CELL MOTILITY	30	0.666655	0.946996	1
REACTOME	SIGNALING BY ERBB2 IN CANCER	22	0.665352	0.918063	1
REACTOME	DEADENYLATION OF MRNA	23	0.664265	0.914855	1
REACTOME	SYNTHESIS OF SUBSTRATES IN N GLYCAN BIOSYTHESIS	48	0.661174	0.959044	1
REACTOME	VEGFR2 MEDIATED CELL PROLIFERATION	17	0.659705	0.891182	1
REACTOME	UNFOLDED PROTEIN RESPONSE UPR	83	0.657986	0.983498	1
REACTOME	TRANSCRIPTION COUPLED NUCLEOTIDE EXCISION REPAIR TC NER	74	0.655403	0.976068	1
REACTOME	REGULATION OF PLK1 ACTIVITY AT G2 M TRANSITION	86	0.655102	0.991424	1
REACTOME	FORMATION OF INCISION COMPLEX IN GG NER	41	0.654907	0.967568	1
REACTOME	APC C CDC20 MEDIATED DEGRADATION OF CYCLIN B	21	0.654116	0.927405	1
REACTOME	TRANSLESION SYNTHESIS BY Y FAMILY DNA POLYMERASES BYPASSES LESIONS ON DNA TEMPLATE	34	0.653669	0.944649	1
REACTOME	CILIUM ASSEMBLY	180	0.646906	0.998336	1
REACTOME	SUMOYLATION OF TRANSCRIPTION COFACTORS	43	0.64658	0.9625	1
REACTOME	TOLL LIKE RECEPTOR TLR1 TLR2 CASCADE	78	0.641553	0.984849	1
REACTOME	N GLYCAN TRIMMING IN THE ER AND CALNEXIN CALRETICULIN CYCLE	33	0.640859	0.955357	1
REACTOME	DAP12 SIGNALING	19	0.640668	0.932143	1
REACTOME	DAP12 INTERACTIONS	19	0.638365	0.930783	1
REACTOME	PLATELET CALCIUM HOMEOSTASIS	15	0.632108	0.929476	1
REACTOME	PERK REGULATES GENE EXPRESSION	29	0.628931	0.963028	1
REACTOME	DOWNSTREAM SIGNALING OF ACTIVATED FGFR1	15	0.628748	0.943223	1
REACTOME	STRIATED MUSCLE CONTRACTION	21	0.627847	0.947935	1
REACTOME	MHC CLASS II ANTIGEN PRESENTATION	94	0.624779	0.994783	1
REACTOME	ORC1 REMOVAL FROM CHROMATIN	62	0.618936	0.996672	1
REACTOME	L1CAM INTERACTIONS	83	0.613125	0.994992	1
REACTOME	MET ACTIVATES PTK2 SIGNALING	19	0.612804	0.954111	1
REACTOME	ACTIVATION OF NMDA RECEPTORS AND POSTSYNAPTIC EVENTS	54	0.608093	0.986487	1
REACTOME	CYCLIN A CDK2 ASSOCIATED EVENTS AT S PHASE ENTRY	73	0.606957	0.988743	1
REACTOME	METABOLISM OF POLYAMINES	49	0.605232	0.98	1
REACTOME	TRAFFICKING OF AMPA RECEPTORS	18	0.598742	0.949458	1
REACTOME	SEMAPHORIN INTERACTIONS	46	0.587012	0.992793	1
REACTOME	LYSOSOME VESICLE BIOGENESIS	32	0.584183	0.977401	1
REACTOME	CARTRAFFICKING TO THE PERICILIARY MEMBRANE	43	0.583695	0.989691	1
REACTOME	SIGNALLING TO RAS	15	0.581006	0.950368	1
REACTOME	RAB GEFS EXCHANGE GTP FOR GDP ON RABS	81	0.576813	1	1
REACTOME	REGULATION OF PTEN STABILITY AND ACTIVITY	59	0.575418	0.994575	1
REACTOME	NOTCH HLH TRANSCRIPTION PATHWAY	20	0.56628	0.962193	1
REACTOME	ATF4 ACTIVATES GENES IN RESPONSE TO ENDOPLASMIC RETICULUM STRESS	24	0.565733	0.969534	1
REACTOME	APC CDC20 MEDIATED DEGRADATION OF NEK2A	23	0.563832	0.968284	1
REACTOME	DUAL INCISION IN GG NER	38	0.562466	0.994854	1
REACTOME	AURKA ACTIVATION BY TPX2	72	0.550139	1	1
REACTOME	MITOCHONDRIAL TRANSLATION	89	0.546046	1	1
REACTOME	RUNX2 REGULATES OSTEOBLAST DIFFERENTIATION	17	0.545817	0.985507	1
REACTOME	PTEN REGULATION	121	0.52878	1	1
REACTOME	SIGNALING BY FGFR2 IN DISEASE	26	0.527594	0.988848	1
REACTOME	RECYCLING PATHWAY OF L1	38	0.51309	0.994526	1
REACTOME	SIGNALING BY ERBB2 ECD MUTANTS	16	0.507208	0.985481	1
REACTOME	DEGRADATION OF BETA CATENIN BY THE DESTRUCTION COMPLEX	72	0.504813	1	1
REACTOME	SWITCHING OF ORIGINS TO A POST REPLICATIVE STATE	80	0.501857	1	1
REACTOME	SIGNALING BY FGFR2 IIIA TM	16	0.489505	0.994403	1
REACTOME	FGFR2 MUTANT RECEPTOR ACTIVATION	16	0.488038	0.996422	1
REACTOME	SIGNALING BY NTRK3 TRKC	15	0.475667	0.990654	1
REACTOME	TRNA AMINOACYLATION	40	0.456193	1	1
REACTOME	REGULATION OF MRNA STABILITY BY PROTEINS THAT BIND AU RICH ELEMENTS	73	0.45009	1	1
REACTOME	MITOTIC G2 G2 M PHASES	179	0.44724	1	1
REACTOME	ANCHORING OF THE BASAL BODY TO THE PLASMA MEMBRANE	96	0.434822	1	1
REACTOME	ASSEMBLY OF THE PRE REPLICATIVE COMPLEX	60	0.432811	1	1
REACTOME	HDR THROUGH SINGLE STRAND ANNEALING SSA	37	0.394184	1	1
REACTOME	RECRUITMENT OF NUMA TO MITOTIC CENTROSOMES	86	0.373826	1	0.999918
